# Conservative evolution of genetic and genomic features in *Caenorhabditis becei*, an experimentally tractable gonochoristic worm

**DOI:** 10.1101/2025.05.09.653148

**Authors:** Jose Salome Correa, Luke M. Noble, Solomon A. Sloat, Tuc H. M. Nguyen, Matthew V. Rockman

## Abstract

*Caenorhabditis* nematodes represent a promising model clade for evolutionary genetics and genomics, but research has focused on the three androdioecious species, those with self-fertile hermaphrodites, all in the Elegans Group of species. The majority of *Caenorhabditis* species are gonochorists, with males and females, characterized by inconveniently high heterozygosity and inbreeding depression. We have identified *C. becei* as an experimentally tractable gonochorist. We show that transmission-genetic properties known from the androdioecious Elegans Group species are conserved in this Japonica Group species: the organization of the genetic map, cosegregation of autosomal indels and sex chromosomes, and segregation distortion due to *Medea* elements, demonstrated here for the first time in a gonochoristic *Caenorhabditis* species. We describe a new chromosomal genome assembly of a healthy inbred *C. becei* reference strain, integrating data from PacBio HiFi reads, Illumina short reads, genetic linkage, and HiC chromatin contacts, and experimental gene annotation with short- and long-read data. Some aspects of the genome are highly conserved, including synteny across the six chromosomes and the distributions of repetitive sequences and genes along each chromosome. Other features are quite distinctive, including evolved shifts in GC composition & heterogeneity along the genome. Both codon & amino acid usage are shifted in concert with the species’ genomic GC content. *C. becei* has an unusually large X chromosome, which we find is associated with multiple local gene family expansions. These findings and resources lay the foundation for further experimental and computational studies of *Caenorhabditis* genetics and genomics.

**Significance Statement:** No animal is better understood at the cellular and molecular level than the microscopic nematode *C. elegans*. To turn this knowledge to evolutionary questions, we have domesticated *C. becei*, a related species that differs in mating system. This paper describes the genomic and genetic features of this *C. elegans* relative and applies these observations to questions about evolution.

## Supplementary material for "Conservative evolution of genetic and genomic features in *Caenorhabditis becei*, an experimentally tractable gonochoristic worm": File S4: becei_global_repeat_density_10kb_win_norm_dist_cent.tsv

Chr	BP	num_rep	species	norm_dist_center
I	1	2237	becei	0.499999925635358
I	10001	1768	becei	0.499256279220192
I	20001	1998	becei	0.498512632805025
I	30001	3152	becei	0.497768986389858
I	40001	5119	becei	0.497025339974691
I	50001	3191	becei	0.496281693559524
I	60001	3123	becei	0.495538047144357
I	70001	5803	becei	0.49479440072919
I	80001	1921	becei	0.494050754314023
I	90001	4206	becei	0.493307107898856
I	100001	1381	becei	0.492563461483689
I	110001	1200	becei	0.491819815068522
I	120001	106	becei	0.491076168653355
I	130001	157	becei	0.490332522238188
I	140001	0	becei	0.489588875823021
I	150001	20	becei	0.488845229407854
I	160001	374	becei	0.488101582992688
I	170001	0	becei	0.487357936577521
I	180001	2343	becei	0.486614290162354
I	190001	2616	becei	0.485870643747187
I	200001	1380	becei	0.48512699733202
I	210001	121	becei	0.484383350916853
I	220001	100	becei	0.483639704501686
I	230001	37	becei	0.482896058086519
I	240001	352	becei	0.482152411671352
I	250001	1184	becei	0.481408765256185
I	260001	417	becei	0.480665118841018
I	270001	1086	becei	0.479921472425851
I	280001	2749	becei	0.479177826010684
I	290001	1249	becei	0.478434179595517
I	300001	919	becei	0.47769053318035
I	310001	188	becei	0.476946886765183
I	320001	818	becei	0.476203240350017
I	330001	616	becei	0.47545959393485
I	340001	2461	becei	0.474715947519683
I	350001	824	becei	0.473972301104516
I	360001	1945	becei	0.473228654689349
I	370001	2120	becei	0.472485008274182
I	380001	2749	becei	0.471741361859015
I	390001	1792	becei	0.470997715443848
I	400001	2043	becei	0.470254069028681
I	410001	2994	becei	0.469510422613514
I	420001	1408	becei	0.468766776198347
I	430001	1423	becei	0.46802312978318
I	440001	1998	becei	0.467279483368013
I	450001	2483	becei	0.466535836952846
I	460001	1497	becei	0.465792190537679
I	470001	2485	becei	0.465048544122512
I	480001	1329	becei	0.464304897707346
I	490001	1511	becei	0.463561251292179
I	500001	1453	becei	0.462817604877012
I	510001	983	becei	0.462073958461845
I	520001	2032	becei	0.461330312046678
I	530001	1587	becei	0.460586665631511
I	540001	3561	becei	0.459843019216344
I	550001	1775	becei	0.459099372801177
I	560001	2867	becei	0.45835572638601
I	570001	4252	becei	0.457612079970843
I	580001	2554	becei	0.456868433555676
I	590001	2086	becei	0.456124787140509
I	600001	3214	becei	0.455381140725342
I	610001	4126	becei	0.454637494310175
I	620001	1564	becei	0.453893847895008
I	630001	3337	becei	0.453150201479841
I	640001	2772	becei	0.452406555064675
I	650001	3075	becei	0.451662908649508
I	660001	691	becei	0.450919262234341
I	670001	1821	becei	0.450175615819174
I	680001	1039	becei	0.449431969404007
I	690001	3251	becei	0.44868832298884
I	700001	3810	becei	0.447944676573673
I	710001	1801	becei	0.447201030158506
I	720001	1054	becei	0.446457383743339
I	730001	2822	becei	0.445713737328172
I	740001	1648	becei	0.444970090913005
I	750001	3507	becei	0.444226444497838
I	760001	2040	becei	0.443482798082671
I	770001	2744	becei	0.442739151667504
I	780001	185	becei	0.441995505252337
I	790001	1096	becei	0.44125185883717
I	800001	2215	becei	0.440508212422004
I	810001	8072	becei	0.439764566006837
I	820001	9868	becei	0.43902091959167
I	830001	6752	becei	0.438277273176503
I	840001	9478	becei	0.437533626761336
I	850001	2457	becei	0.436789980346169
I	860001	594	becei	0.436046333931002
I	870001	539	becei	0.435302687515835
I	880001	2107	becei	0.434559041100668
I	890001	1965	becei	0.433815394685501
I	900001	1499	becei	0.433071748270334
I	910001	1170	becei	0.432328101855167
I	920001	496	becei	0.43158445544
I	930001	306	becei	0.430840809024833
I	940001	781	becei	0.430097162609666
I	950001	812	becei	0.4293535161945
I	960001	700	becei	0.428609869779333
I	970001	2647	becei	0.427866223364166
I	980001	1474	becei	0.427122576948999
I	990001	1319	becei	0.426378930533832
I	1000001	1798	becei	0.425635284118665
I	1010001	4649	becei	0.424891637703498
I	1020001	2782	becei	0.424147991288331
I	1030001	1878	becei	0.423404344873164
I	1040001	1534	becei	0.422660698457997
I	1050001	1519	becei	0.42191705204283
I	1060001	2409	becei	0.421173405627663
I	1070001	2538	becei	0.420429759212496
I	1080001	875	becei	0.419686112797329
I	1090001	2195	becei	0.418942466382162
I	1100001	2940	becei	0.418198819966995
I	1110001	2557	becei	0.417455173551829
I	1120001	685	becei	0.416711527136662
I	1130001	1150	becei	0.415967880721495
I	1140001	2348	becei	0.415224234306328
I	1150001	5191	becei	0.414480587891161
I	1160001	3157	becei	0.413736941475994
I	1170001	1776	becei	0.412993295060827
I	1180001	3412	becei	0.41224964864566
I	1190001	3223	becei	0.411506002230493
I	1200001	219	becei	0.410762355815326
I	1210001	2139	becei	0.410018709400159
I	1220001	6144	becei	0.409275062984992
I	1230001	2643	becei	0.408531416569825
I	1240001	1536	becei	0.407787770154658
I	1250001	1370	becei	0.407044123739491
I	1260001	1271	becei	0.406300477324325
I	1270001	2061	becei	0.405556830909158
I	1280001	858	becei	0.404813184493991
I	1290001	3537	becei	0.404069538078824
I	1300001	3181	becei	0.403325891663657
I	1310001	809	becei	0.40258224524849
I	1320001	5636	becei	0.401838598833323
I	1330001	740	becei	0.401094952418156
I	1340001	1417	becei	0.400351306002989
I	1350001	1636	becei	0.399607659587822
I	1360001	1425	becei	0.398864013172655
I	1370001	2374	becei	0.398120366757488
I	1380001	4324	becei	0.397376720342321
I	1390001	2279	becei	0.396633073927154
I	1400001	1069	becei	0.395889427511987
I	1410001	2264	becei	0.39514578109682
I	1420001	2099	becei	0.394402134681654
I	1430001	2374	becei	0.393658488266487
I	1440001	400	becei	0.39291484185132
I	1450001	2291	becei	0.392171195436153
I	1460001	779	becei	0.391427549020986
I	1470001	890	becei	0.390683902605819
I	1480001	450	becei	0.389940256190652
I	1490001	766	becei	0.389196609775485
I	1500001	2679	becei	0.388452963360318
I	1510001	3175	becei	0.387709316945151
I	1520001	2575	becei	0.386965670529984
I	1530001	1602	becei	0.386222024114817
I	1540001	1299	becei	0.38547837769965
I	1550001	1109	becei	0.384734731284483
I	1560001	2414	becei	0.383991084869316
I	1570001	1592	becei	0.383247438454149
I	1580001	1117	becei	0.382503792038983
I	1590001	2598	becei	0.381760145623816
I	1600001	1034	becei	0.381016499208649
I	1610001	1603	becei	0.380272852793482
I	1620001	4078	becei	0.379529206378315
I	1630001	4160	becei	0.378785559963148
I	1640001	2918	becei	0.378041913547981
I	1650001	3654	becei	0.377298267132814
I	1660001	1008	becei	0.376554620717647
I	1670001	2213	becei	0.37581097430248
I	1680001	1806	becei	0.375067327887313
I	1690001	5566	becei	0.374323681472146
I	1700001	9370	becei	0.373580035056979
I	1710001	9037	becei	0.372836388641812
I	1720001	2446	becei	0.372092742226645
I	1730001	823	becei	0.371349095811479
I	1740001	2201	becei	0.370605449396312
I	1750001	1317	becei	0.369861802981145
I	1760001	285	becei	0.369118156565978
I	1770001	3159	becei	0.368374510150811
I	1780001	3030	becei	0.367630863735644
I	1790001	3123	becei	0.366887217320477
I	1800001	3542	becei	0.36614357090531
I	1810001	1856	becei	0.365399924490143
I	1820001	2646	becei	0.364656278074976
I	1830001	592	becei	0.363912631659809
I	1840001	2719	becei	0.363168985244642
I	1850001	1279	becei	0.362425338829475
I	1860001	724	becei	0.361681692414308
I	1870001	808	becei	0.360938045999141
I	1880001	4914	becei	0.360194399583974
I	1890001	2956	becei	0.359450753168808
I	1900001	2140	becei	0.358707106753641
I	1910001	3626	becei	0.357963460338474
I	1920001	1845	becei	0.357219813923307
I	1930001	2186	becei	0.35647616750814
I	1940001	1433	becei	0.355732521092973
I	1950001	621	becei	0.354988874677806
I	1960001	953	becei	0.354245228262639
I	1970001	4056	becei	0.353501581847472
I	1980001	2825	becei	0.352757935432305
I	1990001	3758	becei	0.352014289017138
I	2000001	1189	becei	0.351270642601971
I	2010001	5073	becei	0.350526996186804
I	2020001	1954	becei	0.349783349771637
I	2030001	3472	becei	0.34903970335647
I	2040001	297	becei	0.348296056941303
I	2050001	1418	becei	0.347552410526137
I	2060001	1642	becei	0.34680876411097
I	2070001	6230	becei	0.346065117695803
I	2080001	2956	becei	0.345321471280636
I	2090001	3079	becei	0.344577824865469
I	2100001	1172	becei	0.343834178450302
I	2110001	1957	becei	0.343090532035135
I	2120001	378	becei	0.342346885619968
I	2130001	3724	becei	0.341603239204801
I	2140001	4153	becei	0.340859592789634
I	2150001	1563	becei	0.340115946374467
I	2160001	2857	becei	0.3393722999593
I	2170001	857	becei	0.338628653544133
I	2180001	3149	becei	0.337885007128966
I	2190001	827	becei	0.337141360713799
I	2200001	3396	becei	0.336397714298632
I	2210001	959	becei	0.335654067883466
I	2220001	2572	becei	0.334910421468299
I	2230001	1337	becei	0.334166775053132
I	2240001	1377	becei	0.333423128637965
I	2250001	1142	becei	0.332679482222798
I	2260001	3384	becei	0.331935835807631
I	2270001	3252	becei	0.331192189392464
I	2280001	2249	becei	0.330448542977297
I	2290001	3767	becei	0.32970489656213
I	2300001	3747	becei	0.328961250146963
I	2310001	884	becei	0.328217603731796
I	2320001	1632	becei	0.327473957316629
I	2330001	2019	becei	0.326730310901462
I	2340001	1390	becei	0.325986664486295
I	2350001	4690	becei	0.325243018071128
I	2360001	3529	becei	0.324499371655961
I	2370001	4558	becei	0.323755725240795
I	2380001	3021	becei	0.323012078825628
I	2390001	1570	becei	0.322268432410461
I	2400001	957	becei	0.321524785995294
I	2410001	1296	becei	0.320781139580127
I	2420001	5341	becei	0.32003749316496
I	2430001	2368	becei	0.319293846749793
I	2440001	1582	becei	0.318550200334626
I	2450001	1343	becei	0.317806553919459
I	2460001	2123	becei	0.317062907504292
I	2470001	1227	becei	0.316319261089125
I	2480001	2069	becei	0.315575614673958
I	2490001	940	becei	0.314831968258791
I	2500001	1699	becei	0.314088321843624
I	2510001	2785	becei	0.313344675428457
I	2520001	2907	becei	0.312601029013291
I	2530001	3412	becei	0.311857382598124
I	2540001	2510	becei	0.311113736182957
I	2550001	1651	becei	0.31037008976779
I	2560001	2242	becei	0.309626443352623
I	2570001	2281	becei	0.308882796937456
I	2580001	1623	becei	0.308139150522289
I	2590001	2010	becei	0.307395504107122
I	2600001	3247	becei	0.306651857691955
I	2610001	1525	becei	0.305908211276788
I	2620001	3904	becei	0.305164564861621
I	2630001	1212	becei	0.304420918446454
I	2640001	2834	becei	0.303677272031287
I	2650001	883	becei	0.30293362561612
I	2660001	5160	becei	0.302189979200953
I	2670001	1823	becei	0.301446332785786
I	2680001	2597	becei	0.30070268637062
I	2690001	3691	becei	0.299959039955453
I	2700001	3086	becei	0.299215393540286
I	2710001	1068	becei	0.298471747125119
I	2720001	1368	becei	0.297728100709952
I	2730001	2986	becei	0.296984454294785
I	2740001	183	becei	0.296240807879618
I	2750001	2213	becei	0.295497161464451
I	2760001	1100	becei	0.294753515049284
I	2770001	1846	becei	0.294009868634117
I	2780001	495	becei	0.29326622221895
I	2790001	2868	becei	0.292522575803783
I	2800001	916	becei	0.291778929388616
I	2810001	1617	becei	0.291035282973449
I	2820001	2225	becei	0.290291636558282
I	2830001	3575	becei	0.289547990143115
I	2840001	2816	becei	0.288804343727949
I	2850001	2679	becei	0.288060697312782
I	2860001	2682	becei	0.287317050897615
I	2870001	7840	becei	0.286573404482448
I	2880001	6337	becei	0.285829758067281
I	2890001	2157	becei	0.285086111652114
I	2900001	2684	becei	0.284342465236947
I	2910001	1304	becei	0.28359881882178
I	2920001	2601	becei	0.282855172406613
I	2930001	2053	becei	0.282111525991446
I	2940001	4328	becei	0.281367879576279
I	2950001	676	becei	0.280624233161112
I	2960001	1241	becei	0.279880586745945
I	2970001	4219	becei	0.279136940330778
I	2980001	4393	becei	0.278393293915611
I	2990001	761	becei	0.277649647500445
I	3000001	2797	becei	0.276906001085278
I	3010001	1511	becei	0.276162354670111
I	3020001	6981	becei	0.275418708254944
I	3030001	2282	becei	0.274675061839777
I	3040001	2685	becei	0.27393141542461
I	3050001	2231	becei	0.273187769009443
I	3060001	1213	becei	0.272444122594276
I	3070001	863	becei	0.271700476179109
I	3080001	338	becei	0.270956829763942
I	3090001	1526	becei	0.270213183348775
I	3100001	7873	becei	0.269469536933608
I	3110001	6663	becei	0.268725890518441
I	3120001	8942	becei	0.267982244103274
I	3130001	6541	becei	0.267238597688107
I	3140001	1595	becei	0.26649495127294
I	3150001	3018	becei	0.265751304857774
I	3160001	3333	becei	0.265007658442607
I	3170001	3090	becei	0.26426401202744
I	3180001	1917	becei	0.263520365612273
I	3190001	1490	becei	0.262776719197106
I	3200001	527	becei	0.262033072781939
I	3210001	80	becei	0.261289426366772
I	3220001	0	becei	0.260545779951605
I	3230001	2223	becei	0.259802133536438
I	3240001	3528	becei	0.259058487121271
I	3250001	2985	becei	0.258314840706104
I	3260001	1925	becei	0.257571194290937
I	3270001	1032	becei	0.25682754787577
I	3280001	2650	becei	0.256083901460603
I	3290001	1019	becei	0.255340255045436
I	3300001	2019	becei	0.25459660863027
I	3310001	1393	becei	0.253852962215103
I	3320001	3628	becei	0.253109315799936
I	3330001	165	becei	0.252365669384769
I	3340001	2388	becei	0.251622022969602
I	3350001	1147	becei	0.250878376554435
I	3360001	1039	becei	0.250134730139268
I	3370001	879	becei	0.249391083724101
I	3380001	1690	becei	0.248647437308934
I	3390001	420	becei	0.247903790893767
I	3400001	504	becei	0.2471601444786
I	3410001	3103	becei	0.246416498063433
I	3420001	2935	becei	0.245672851648266
I	3430001	3720	becei	0.244929205233099
I	3440001	2106	becei	0.244185558817932
I	3450001	764	becei	0.243441912402765
I	3460001	142	becei	0.242698265987598
I	3470001	2300	becei	0.241954619572432
I	3480001	2010	becei	0.241210973157265
I	3490001	2718	becei	0.240467326742098
I	3500001	3502	becei	0.239723680326931
I	3510001	2396	becei	0.238980033911764
I	3520001	2291	becei	0.238236387496597
I	3530001	1022	becei	0.23749274108143
I	3540001	3667	becei	0.236749094666263
I	3550001	124	becei	0.236005448251096
I	3560001	88	becei	0.235261801835929
I	3570001	792	becei	0.234518155420762
I	3580001	244	becei	0.233774509005595
I	3590001	781	becei	0.233030862590428
I	3600001	846	becei	0.232287216175261
I	3610001	3956	becei	0.231543569760094
I	3620001	649	becei	0.230799923344928
I	3630001	858	becei	0.230056276929761
I	3640001	646	becei	0.229312630514594
I	3650001	2127	becei	0.228568984099427
I	3660001	1913	becei	0.22782533768426
I	3670001	1385	becei	0.227081691269093
I	3680001	1857	becei	0.226338044853926
I	3690001	606	becei	0.225594398438759
I	3700001	81	becei	0.224850752023592
I	3710001	2647	becei	0.224107105608425
I	3720001	2157	becei	0.223363459193258
I	3730001	2773	becei	0.222619812778091
I	3740001	806	becei	0.221876166362924
I	3750001	778	becei	0.221132519947757
I	3760001	586	becei	0.22038887353259
I	3770001	40	becei	0.219645227117423
I	3780001	4294	becei	0.218901580702257
I	3790001	2781	becei	0.21815793428709
I	3800001	1564	becei	0.217414287871923
I	3810001	3904	becei	0.216670641456756
I	3820001	160	becei	0.215926995041589
I	3830001	148	becei	0.215183348626422
I	3840001	2822	becei	0.214439702211255
I	3850001	1840	becei	0.213696055796088
I	3860001	540	becei	0.212952409380921
I	3870001	1846	becei	0.212208762965754
I	3880001	574	becei	0.211465116550587
I	3890001	900	becei	0.21072147013542
I	3900001	443	becei	0.209977823720253
I	3910001	0	becei	0.209234177305086
I	3920001	327	becei	0.208490530889919
I	3930001	538	becei	0.207746884474753
I	3940001	387	becei	0.207003238059586
I	3950001	1341	becei	0.206259591644419
I	3960001	367	becei	0.205515945229252
I	3970001	536	becei	0.204772298814085
I	3980001	1087	becei	0.204028652398918
I	3990001	1342	becei	0.203285005983751
I	4000001	134	becei	0.202541359568584
I	4010001	974	becei	0.201797713153417
I	4020001	1998	becei	0.20105406673825
I	4030001	2288	becei	0.200310420323083
I	4040001	401	becei	0.199566773907916
I	4050001	443	becei	0.198823127492749
I	4060001	635	becei	0.198079481077582
I	4070001	372	becei	0.197335834662415
I	4080001	1096	becei	0.196592188247248
I	4090001	0	becei	0.195848541832082
I	4100001	3620	becei	0.195104895416915
I	4110001	182	becei	0.194361249001748
I	4120001	0	becei	0.193617602586581
I	4130001	290	becei	0.192873956171414
I	4140001	828	becei	0.192130309756247
I	4150001	890	becei	0.19138666334108
I	4160001	26	becei	0.190643016925913
I	4170001	1008	becei	0.189899370510746
I	4180001	641	becei	0.189155724095579
I	4190001	376	becei	0.188412077680412
I	4200001	0	becei	0.187668431265245
I	4210001	134	becei	0.186924784850078
I	4220001	1259	becei	0.186181138434911
I	4230001	2570	becei	0.185437492019744
I	4240001	258	becei	0.184693845604577
I	4250001	656	becei	0.183950199189411
I	4260001	669	becei	0.183206552774244
I	4270001	426	becei	0.182462906359077
I	4280001	168	becei	0.18171925994391
I	4290001	1669	becei	0.180975613528743
I	4300001	1148	becei	0.180231967113576
I	4310001	352	becei	0.179488320698409
I	4320001	70	becei	0.178744674283242
I	4330001	1679	becei	0.178001027868075
I	4340001	336	becei	0.177257381452908
I	4350001	298	becei	0.176513735037741
I	4360001	162	becei	0.175770088622574
I	4370001	2749	becei	0.175026442207407
I	4380001	128	becei	0.17428279579224
I	4390001	758	becei	0.173539149377073
I	4400001	1593	becei	0.172795502961906
I	4410001	1592	becei	0.17205185654674
I	4420001	6033	becei	0.171308210131573
I	4430001	0	becei	0.170564563716406
I	4440001	79	becei	0.169820917301239
I	4450001	2094	becei	0.169077270886072
I	4460001	34	becei	0.168333624470905
I	4470001	162	becei	0.167589978055738
I	4480001	1152	becei	0.166846331640571
I	4490001	42	becei	0.166102685225404
I	4500001	296	becei	0.165359038810237
I	4510001	283	becei	0.16461539239507
I	4520001	55	becei	0.163871745979903
I	4530001	589	becei	0.163128099564736
I	4540001	232	becei	0.162384453149569
I	4550001	427	becei	0.161640806734402
I	4560001	0	becei	0.160897160319236
I	4570001	209	becei	0.160153513904069
I	4580001	532	becei	0.159409867488902
I	4590001	969	becei	0.158666221073735
I	4600001	149	becei	0.157922574658568
I	4610001	94	becei	0.157178928243401
I	4620001	424	becei	0.156435281828234
I	4630001	0	becei	0.155691635413067
I	4640001	62	becei	0.1549479889979
I	4650001	187	becei	0.154204342582733
I	4660001	65	becei	0.153460696167566
I	4670001	86	becei	0.152717049752399
I	4680001	165	becei	0.151973403337232
I	4690001	157	becei	0.151229756922065
I	4700001	1181	becei	0.150486110506898
I	4710001	1200	becei	0.149742464091731
I	4720001	57	becei	0.148998817676565
I	4730001	99	becei	0.148255171261398
I	4740001	73	becei	0.147511524846231
I	4750001	311	becei	0.146767878431064
I	4760001	125	becei	0.146024232015897
I	4770001	120	becei	0.14528058560073
I	4780001	203	becei	0.144536939185563
I	4790001	234	becei	0.143793292770396
I	4800001	41	becei	0.143049646355229
I	4810001	705	becei	0.142305999940062
I	4820001	50	becei	0.141562353524895
I	4830001	287	becei	0.140818707109728
I	4840001	0	becei	0.140075060694561
I	4850001	126	becei	0.139331414279394
I	4860001	325	becei	0.138587767864227
I	4870001	299	becei	0.13784412144906
I	4880001	166	becei	0.137100475033894
I	4890001	270	becei	0.136356828618727
I	4900001	171	becei	0.13561318220356
I	4910001	0	becei	0.134869535788393
I	4920001	1412	becei	0.134125889373226
I	4930001	4054	becei	0.133382242958059
I	4940001	0	becei	0.132638596542892
I	4950001	0	becei	0.131894950127725
I	4960001	380	becei	0.131151303712558
I	4970001	269	becei	0.130407657297391
I	4980001	0	becei	0.129664010882224
I	4990001	143	becei	0.128920364467057
I	5000001	125	becei	0.12817671805189
I	5010001	27	becei	0.127433071636723
I	5020001	46	becei	0.126689425221556
I	5030001	222	becei	0.125945778806389
I	5040001	0	becei	0.125202132391223
I	5050001	80	becei	0.124458485976056
I	5060001	19	becei	0.123714839560889
I	5070001	453	becei	0.122971193145722
I	5080001	222	becei	0.122227546730555
I	5090001	0	becei	0.121483900315388
I	5100001	0	becei	0.120740253900221
I	5110001	0	becei	0.119996607485054
I	5120001	0	becei	0.119252961069887
I	5130001	214	becei	0.11850931465472
I	5140001	45	becei	0.117765668239553
I	5150001	307	becei	0.117022021824386
I	5160001	393	becei	0.116278375409219
I	5170001	779	becei	0.115534728994052
I	5180001	92	becei	0.114791082578885
I	5190001	188	becei	0.114047436163719
I	5200001	71	becei	0.113303789748552
I	5210001	117	becei	0.112560143333385
I	5220001	55	becei	0.111816496918218
I	5230001	139	becei	0.111072850503051
I	5240001	194	becei	0.110329204087884
I	5250001	163	becei	0.109585557672717
I	5260001	397	becei	0.10884191125755
I	5270001	215	becei	0.108098264842383
I	5280001	403	becei	0.107354618427216
I	5290001	710	becei	0.106610972012049
I	5300001	261	becei	0.105867325596882
I	5310001	0	becei	0.105123679181715
I	5320001	91	becei	0.104380032766548
I	5330001	275	becei	0.103636386351381
I	5340001	244	becei	0.102892739936214
I	5350001	0	becei	0.102149093521048
I	5360001	264	becei	0.101405447105881
I	5370001	0	becei	0.100661800690714
I	5380001	65	becei	0.0999181542755467
I	5390001	137	becei	0.0991745078603798
I	5400001	0	becei	0.0984308614452129
I	5410001	1378	becei	0.0976872150300459
I	5420001	114	becei	0.096943568614879
I	5430001	497	becei	0.096199922199712
I	5440001	152	becei	0.0954562757845451
I	5450001	120	becei	0.0947126293693782
I	5460001	1643	becei	0.0939689829542112
I	5470001	1328	becei	0.0932253365390443
I	5480001	188	becei	0.0924816901238774
I	5490001	191	becei	0.0917380437087104
I	5500001	61	becei	0.0909943972935435
I	5510001	38	becei	0.0902507508783766
I	5520001	78	becei	0.0895071044632096
I	5530001	0	becei	0.0887634580480427
I	5540001	321	becei	0.0880198116328757
I	5550001	181	becei	0.0872761652177088
I	5560001	162	becei	0.0865325188025419
I	5570001	267	becei	0.0857888723873749
I	5580001	91	becei	0.085045225972208
I	5590001	266	becei	0.0843015795570411
I	5600001	190	becei	0.0835579331418741
I	5610001	0	becei	0.0828142867267072
I	5620001	292	becei	0.0820706403115403
I	5630001	183	becei	0.0813269938963733
I	5640001	163	becei	0.0805833474812064
I	5650001	152	becei	0.0798397010660395
I	5660001	40	becei	0.0790960546508725
I	5670001	78	becei	0.0783524082357056
I	5680001	40	becei	0.0776087618205386
I	5690001	110	becei	0.0768651154053717
I	5700001	0	becei	0.0761214689902048
I	5710001	159	becei	0.0753778225750378
I	5720001	88	becei	0.0746341761598709
I	5730001	0	becei	0.073890529744704
I	5740001	283	becei	0.073146883329537
I	5750001	86	becei	0.0724032369143701
I	5760001	164	becei	0.0716595904992031
I	5770001	311	becei	0.0709159440840362
I	5780001	0	becei	0.0701722976688693
I	5790001	156	becei	0.0694286512537023
I	5800001	134	becei	0.0686850048385354
I	5810001	199	becei	0.0679413584233685
I	5820001	125	becei	0.0671977120082015
I	5830001	465	becei	0.0664540655930346
I	5840001	174	becei	0.0657104191778677
I	5850001	267	becei	0.0649667727627007
I	5860001	316	becei	0.0642231263475338
I	5870001	240	becei	0.0634794799323668
I	5880001	528	becei	0.0627358335171999
I	5890001	62	becei	0.061992187102033
I	5900001	473	becei	0.061248540686866
I	5910001	0	becei	0.0605048942716991
I	5920001	321	becei	0.0597612478565322
I	5930001	109	becei	0.0590176014413652
I	5940001	131	becei	0.0582739550261983
I	5950001	87	becei	0.0575303086110314
I	5960001	33	becei	0.0567866621958644
I	5970001	71	becei	0.0560430157806975
I	5980001	29	becei	0.0552993693655305
I	5990001	97	becei	0.0545557229503636
I	6000001	62	becei	0.0538120765351967
I	6010001	678	becei	0.0530684301200297
I	6020001	41	becei	0.0523247837048628
I	6030001	79	becei	0.0515811372896959
I	6040001	100	becei	0.0508374908745289
I	6050001	19	becei	0.050093844459362
I	6060001	1211	becei	0.0493501980441951
I	6070001	77	becei	0.0486065516290281
I	6080001	25	becei	0.0478629052138612
I	6090001	96	becei	0.0471192587986942
I	6100001	124	becei	0.0463756123835273
I	6110001	322	becei	0.0456319659683604
I	6120001	117	becei	0.0448883195531934
I	6130001	436	becei	0.0441446731380265
I	6140001	64	becei	0.0434010267228596
I	6150001	149	becei	0.0426573803076926
I	6160001	130	becei	0.0419137338925257
I	6170001	539	becei	0.0411700874773588
I	6180001	217	becei	0.0404264410621918
I	6190001	0	becei	0.0396827946470249
I	6200001	0	becei	0.0389391482318579
I	6210001	0	becei	0.038195501816691
I	6220001	193	becei	0.0374518554015241
I	6230001	0	becei	0.0367082089863571
I	6240001	115	becei	0.0359645625711902
I	6250001	226	becei	0.0352209161560233
I	6260001	57	becei	0.0344772697408563
I	6270001	827	becei	0.0337336233256894
I	6280001	518	becei	0.0329899769105225
I	6290001	388	becei	0.0322463304953555
I	6300001	92	becei	0.0315026840801886
I	6310001	41	becei	0.0307590376650216
I	6320001	36	becei	0.0300153912498547
I	6330001	57	becei	0.0292717448346878
I	6340001	0	becei	0.0285280984195208
I	6350001	0	becei	0.0277844520043539
I	6360001	39	becei	0.027040805589187
I	6370001	327	becei	0.02629715917402
I	6380001	89	becei	0.0255535127588531
I	6390001	24	becei	0.0248098663436862
I	6400001	74	becei	0.0240662199285192
I	6410001	50	becei	0.0233225735133523
I	6420001	76	becei	0.0225789270981853
I	6430001	226	becei	0.0218352806830184
I	6440001	703	becei	0.0210916342678515
I	6450001	0	becei	0.0203479878526845
I	6460001	53	becei	0.0196043414375176
I	6470001	0	becei	0.0188606950223507
I	6480001	85	becei	0.0181170486071837
I	6490001	139	becei	0.0173734021920168
I	6500001	0	becei	0.0166297557768499
I	6510001	88	becei	0.0158861093616829
I	6520001	85	becei	0.015142462946516
I	6530001	65	becei	0.014398816531349
I	6540001	87	becei	0.0136551701161821
I	6550001	76	becei	0.0129115237010152
I	6560001	0	becei	0.0121678772858482
I	6570001	142	becei	0.0114242308706813
I	6580001	113	becei	0.0106805844555144
I	6590001	185	becei	0.00993693804034743
I	6600001	0	becei	0.00919329162518049
I	6610001	0	becei	0.00844964521001356
I	6620001	270	becei	0.00770599879484662
I	6630001	549	becei	0.00696235237967968
I	6640001	93	becei	0.00621870596451275
I	6650001	0	becei	0.00547505954934581
I	6660001	270	becei	0.00473141313417887
I	6670001	2349	becei	0.00398776671901194
I	6680001	90	becei	0.003244120303845
I	6690001	1801	becei	0.00250047388867807
I	6700001	27	becei	0.00175682747351113
I	6710001	31	becei	0.00101318105834419
I	6720001	94	becei	0.000269534643177256
I	6730001	0	becei	0.00047411177198968
I	6740001	65	becei	0.00121775818715662
I	6750001	0	becei	0.00196140460232355
I	6760001	213	becei	0.00270505101749049
I	6770001	65	becei	0.00344869743265743
I	6780001	94	becei	0.00419234384782436
I	6790001	133	becei	0.0049359902629913
I	6800001	0	becei	0.00567963667815823
I	6810001	0	becei	0.00642328309332517
I	6820001	338	becei	0.00716692950849211
I	6830001	36	becei	0.00791057592365904
I	6840001	206	becei	0.00865422233882598
I	6850001	1664	becei	0.00939786875399292
I	6860001	33	becei	0.0101415151691599
I	6870001	0	becei	0.0108851615843268
I	6880001	433	becei	0.0116288079994937
I	6890001	83	becei	0.0123724544146607
I	6900001	0	becei	0.0131161008298276
I	6910001	947	becei	0.0138597472449945
I	6920001	234	becei	0.0146033936601615
I	6930001	44	becei	0.0153470400753284
I	6940001	182	becei	0.0160906864904953
I	6950001	43	becei	0.0168343329056623
I	6960001	0	becei	0.0175779793208292
I	6970001	225	becei	0.0183216257359962
I	6980001	466	becei	0.0190652721511631
I	6990001	682	becei	0.01980891856633
I	7000001	52	becei	0.020552564981497
I	7010001	0	becei	0.0212962113966639
I	7020001	191	becei	0.0220398578118308
I	7030001	69	becei	0.0227835042269978
I	7040001	0	becei	0.0235271506421647
I	7050001	274	becei	0.0242707970573316
I	7060001	111	becei	0.0250144434724986
I	7070001	840	becei	0.0257580898876655
I	7080001	206	becei	0.0265017363028325
I	7090001	84	becei	0.0272453827179994
I	7100001	175	becei	0.0279890291331663
I	7110001	441	becei	0.0287326755483333
I	7120001	246	becei	0.0294763219635002
I	7130001	391	becei	0.0302199683786671
I	7140001	121	becei	0.0309636147938341
I	7150001	259	becei	0.031707261209001
I	7160001	966	becei	0.0324509076241679
I	7170001	912	becei	0.0331945540393349
I	7180001	2498	becei	0.0339382004545018
I	7190001	28	becei	0.0346818468696687
I	7200001	540	becei	0.0354254932848357
I	7210001	32	becei	0.0361691397000026
I	7220001	40	becei	0.0369127861151696
I	7230001	42	becei	0.0376564325303365
I	7240001	0	becei	0.0384000789455034
I	7250001	102	becei	0.0391437253606704
I	7260001	131	becei	0.0398873717758373
I	7270001	73	becei	0.0406310181910042
I	7280001	109	becei	0.0413746646061712
I	7290001	99	becei	0.0421183110213381
I	7300001	36	becei	0.0428619574365051
I	7310001	168	becei	0.043605603851672
I	7320001	26	becei	0.0443492502668389
I	7330001	386	becei	0.0450928966820059
I	7340001	0	becei	0.0458365430971728
I	7350001	44	becei	0.0465801895123397
I	7360001	51	becei	0.0473238359275067
I	7370001	1568	becei	0.0480674823426736
I	7380001	47	becei	0.0488111287578405
I	7390001	0	becei	0.0495547751730075
I	7400001	264	becei	0.0502984215881744
I	7410001	527	becei	0.0510420680033414
I	7420001	87	becei	0.0517857144185083
I	7430001	75	becei	0.0525293608336752
I	7440001	368	becei	0.0532730072488422
I	7450001	191	becei	0.0540166536640091
I	7460001	623	becei	0.054760300079176
I	7470001	63	becei	0.055503946494343
I	7480001	99	becei	0.0562475929095099
I	7490001	140	becei	0.0569912393246768
I	7500001	233	becei	0.0577348857398438
I	7510001	29	becei	0.0584785321550107
I	7520001	115	becei	0.0592221785701776
I	7530001	177	becei	0.0599658249853446
I	7540001	554	becei	0.0607094714005115
I	7550001	79	becei	0.0614531178156785
I	7560001	68	becei	0.0621967642308454
I	7570001	59	becei	0.0629404106460123
I	7580001	275	becei	0.0636840570611793
I	7590001	51	becei	0.0644277034763462
I	7600001	32	becei	0.0651713498915131
I	7610001	24	becei	0.0659149963066801
I	7620001	26	becei	0.066658642721847
I	7630001	0	becei	0.0674022891370139
I	7640001	120	becei	0.0681459355521809
I	7650001	623	becei	0.0688895819673478
I	7660001	353	becei	0.0696332283825148
I	7670001	752	becei	0.0703768747976817
I	7680001	500	becei	0.0711205212128486
I	7690001	2573	becei	0.0718641676280156
I	7700001	126	becei	0.0726078140431825
I	7710001	1722	becei	0.0733514604583494
I	7720001	205	becei	0.0740951068735164
I	7730001	184	becei	0.0748387532886833
I	7740001	233	becei	0.0755823997038503
I	7750001	30	becei	0.0763260461190172
I	7760001	229	becei	0.0770696925341841
I	7770001	43	becei	0.0778133389493511
I	7780001	156	becei	0.078556985364518
I	7790001	0	becei	0.0793006317796849
I	7800001	58	becei	0.0800442781948519
I	7810001	87	becei	0.0807879246100188
I	7820001	98	becei	0.0815315710251857
I	7830001	694	becei	0.0822752174403527
I	7840001	0	becei	0.0830188638555196
I	7850001	109	becei	0.0837625102706866
I	7860001	558	becei	0.0845061566858535
I	7870001	1522	becei	0.0852498031010204
I	7880001	54	becei	0.0859934495161874
I	7890001	133	becei	0.0867370959313543
I	7900001	131	becei	0.0874807423465212
I	7910001	276	becei	0.0882243887616882
I	7920001	210	becei	0.0889680351768551
I	7930001	34	becei	0.089711681592022
I	7940001	170	becei	0.090455328007189
I	7950001	74	becei	0.0911989744223559
I	7960001	0	becei	0.0919426208375228
I	7970001	0	becei	0.0926862672526898
I	7980001	0	becei	0.0934299136678567
I	7990001	17	becei	0.0941735600830237
I	8000001	892	becei	0.0949172064981906
I	8010001	885	becei	0.0956608529133575
I	8020001	582	becei	0.0964044993285245
I	8030001	415	becei	0.0971481457436914
I	8040001	90	becei	0.0978917921588583
I	8050001	467	becei	0.0986354385740253
I	8060001	137	becei	0.0993790849891922
I	8070001	150	becei	0.100122731404359
I	8080001	774	becei	0.100866377819526
I	8090001	220	becei	0.101610024234693
I	8100001	36	becei	0.10235367064986
I	8110001	48	becei	0.103097317065027
I	8120001	0	becei	0.103840963480194
I	8130001	494	becei	0.104584609895361
I	8140001	58	becei	0.105328256310528
I	8150001	1039	becei	0.106071902725695
I	8160001	497	becei	0.106815549140862
I	8170001	233	becei	0.107559195556029
I	8180001	587	becei	0.108302841971195
I	8190001	61	becei	0.109046488386362
I	8200001	208	becei	0.109790134801529
I	8210001	96	becei	0.110533781216696
I	8220001	171	becei	0.111277427631863
I	8230001	300	becei	0.11202107404703
I	8240001	249	becei	0.112764720462197
I	8250001	278	becei	0.113508366877364
I	8260001	750	becei	0.114252013292531
I	8270001	1920	becei	0.114995659707698
I	8280001	89	becei	0.115739306122865
I	8290001	171	becei	0.116482952538032
I	8300001	1582	becei	0.117226598953199
I	8310001	2285	becei	0.117970245368366
I	8320001	804	becei	0.118713891783533
I	8330001	2738	becei	0.119457538198699
I	8340001	2290	becei	0.120201184613866
I	8350001	1463	becei	0.120944831029033
I	8360001	1909	becei	0.1216884774442
I	8370001	1670	becei	0.122432123859367
I	8380001	1122	becei	0.123175770274534
I	8390001	555	becei	0.123919416689701
I	8400001	567	becei	0.124663063104868
I	8410001	1370	becei	0.125406709520035
I	8420001	1126	becei	0.126150355935202
I	8430001	1590	becei	0.126894002350369
I	8440001	518	becei	0.127637648765536
I	8450001	663	becei	0.128381295180703
I	8460001	352	becei	0.12912494159587
I	8470001	3279	becei	0.129868588011037
I	8480001	3278	becei	0.130612234426204
I	8490001	390	becei	0.13135588084137
I	8500001	1038	becei	0.132099527256537
I	8510001	558	becei	0.132843173671704
I	8520001	729	becei	0.133586820086871
I	8530001	215	becei	0.134330466502038
I	8540001	2153	becei	0.135074112917205
I	8550001	2273	becei	0.135817759332372
I	8560001	436	becei	0.136561405747539
I	8570001	184	becei	0.137305052162706
I	8580001	593	becei	0.138048698577873
I	8590001	397	becei	0.13879234499304
I	8600001	1667	becei	0.139535991408207
I	8610001	805	becei	0.140279637823374
I	8620001	1989	becei	0.141023284238541
I	8630001	1535	becei	0.141766930653708
I	8640001	1991	becei	0.142510577068875
I	8650001	754	becei	0.143254223484041
I	8660001	1476	becei	0.143997869899208
I	8670001	1424	becei	0.144741516314375
I	8680001	245	becei	0.145485162729542
I	8690001	1224	becei	0.146228809144709
I	8700001	656	becei	0.146972455559876
I	8710001	0	becei	0.147716101975043
I	8720001	5637	becei	0.14845974839021
I	8730001	9449	becei	0.149203394805377
I	8740001	803	becei	0.149947041220544
I	8750001	0	becei	0.150690687635711
I	8760001	8562	becei	0.151434334050878
I	8770001	10000	becei	0.152177980466045
I	8780001	10000	becei	0.152921626881212
I	8790001	2723	becei	0.153665273296379
I	8800001	880	becei	0.154408919711545
I	8810001	630	becei	0.155152566126712
I	8820001	2299	becei	0.155896212541879
I	8830001	488	becei	0.156639858957046
I	8840001	713	becei	0.157383505372213
I	8850001	2349	becei	0.15812715178738
I	8860001	3560	becei	0.158870798202547
I	8870001	1466	becei	0.159614444617714
I	8880001	2510	becei	0.160358091032881
I	8890001	3254	becei	0.161101737448048
I	8900001	291	becei	0.161845383863215
I	8910001	328	becei	0.162589030278382
I	8920001	2370	becei	0.163332676693549
I	8930001	2800	becei	0.164076323108716
I	8940001	1113	becei	0.164819969523883
I	8950001	2911	becei	0.16556361593905
I	8960001	851	becei	0.166307262354216
I	8970001	592	becei	0.167050908769383
I	8980001	1655	becei	0.16779455518455
I	8990001	2343	becei	0.168538201599717
I	9000001	1587	becei	0.169281848014884
I	9010001	3226	becei	0.170025494430051
I	9020001	3770	becei	0.170769140845218
I	9030001	570	becei	0.171512787260385
I	9040001	819	becei	0.172256433675552
I	9050001	257	becei	0.173000080090719
I	9060001	70	becei	0.173743726505886
I	9070001	129	becei	0.174487372921053
I	9080001	281	becei	0.17523101933622
I	9090001	502	becei	0.175974665751387
I	9100001	414	becei	0.176718312166554
I	9110001	2526	becei	0.177461958581721
I	9120001	2758	becei	0.178205604996887
I	9130001	1917	becei	0.178949251412054
I	9140001	1569	becei	0.179692897827221
I	9150001	1082	becei	0.180436544242388
I	9160001	2467	becei	0.181180190657555
I	9170001	2120	becei	0.181923837072722
I	9180001	2501	becei	0.182667483487889
I	9190001	1803	becei	0.183411129903056
I	9200001	1674	becei	0.184154776318223
I	9210001	1762	becei	0.18489842273339
I	9220001	3130	becei	0.185642069148557
I	9230001	1293	becei	0.186385715563724
I	9240001	0	becei	0.187129361978891
I	9250001	1933	becei	0.187873008394058
I	9260001	1614	becei	0.188616654809225
I	9270001	767	becei	0.189360301224392
I	9280001	3912	becei	0.190103947639558
I	9290001	4890	becei	0.190847594054725
I	9300001	2302	becei	0.191591240469892
I	9310001	2472	becei	0.192334886885059
I	9320001	3887	becei	0.193078533300226
I	9330001	3223	becei	0.193822179715393
I	9340001	3669	becei	0.19456582613056
I	9350001	2163	becei	0.195309472545727
I	9360001	3839	becei	0.196053118960894
I	9370001	5083	becei	0.196796765376061
I	9380001	1520	becei	0.197540411791228
I	9390001	3958	becei	0.198284058206395
I	9400001	3107	becei	0.199027704621562
I	9410001	1925	becei	0.199771351036729
I	9420001	2058	becei	0.200514997451896
I	9430001	5103	becei	0.201258643867062
I	9440001	4549	becei	0.202002290282229
I	9450001	679	becei	0.202745936697396
I	9460001	206	becei	0.203489583112563
I	9470001	968	becei	0.20423322952773
I	9480001	1670	becei	0.204976875942897
I	9490001	2306	becei	0.205720522358064
I	9500001	3809	becei	0.206464168773231
I	9510001	2459	becei	0.207207815188398
I	9520001	1696	becei	0.207951461603565
I	9530001	1790	becei	0.208695108018732
I	9540001	1493	becei	0.209438754433899
I	9550001	741	becei	0.210182400849066
I	9560001	3175	becei	0.210926047264233
I	9570001	1195	becei	0.2116696936794
I	9580001	1858	becei	0.212413340094567
I	9590001	2861	becei	0.213156986509733
I	9600001	3470	becei	0.2139006329249
I	9610001	4644	becei	0.214644279340067
I	9620001	1972	becei	0.215387925755234
I	9630001	5008	becei	0.216131572170401
I	9640001	5074	becei	0.216875218585568
I	9650001	4282	becei	0.217618865000735
I	9660001	4761	becei	0.218362511415902
I	9670001	2928	becei	0.219106157831069
I	9680001	3464	becei	0.219849804246236
I	9690001	2158	becei	0.220593450661403
I	9700001	1396	becei	0.22133709707657
I	9710001	3540	becei	0.222080743491737
I	9720001	1743	becei	0.222824389906904
I	9730001	3015	becei	0.223568036322071
I	9740001	2838	becei	0.224311682737238
I	9750001	3732	becei	0.225055329152404
I	9760001	1421	becei	0.225798975567571
I	9770001	1593	becei	0.226542621982738
I	9780001	847	becei	0.227286268397905
I	9790001	508	becei	0.228029914813072
I	9800001	1655	becei	0.228773561228239
I	9810001	2956	becei	0.229517207643406
I	9820001	769	becei	0.230260854058573
I	9830001	1928	becei	0.23100450047374
I	9840001	2875	becei	0.231748146888907
I	9850001	2513	becei	0.232491793304074
I	9860001	1517	becei	0.233235439719241
I	9870001	309	becei	0.233979086134408
I	9880001	2462	becei	0.234722732549575
I	9890001	1000	becei	0.235466378964742
I	9900001	2619	becei	0.236210025379909
I	9910001	2348	becei	0.236953671795075
I	9920001	1151	becei	0.237697318210242
I	9930001	4127	becei	0.238440964625409
I	9940001	2588	becei	0.239184611040576
I	9950001	824	becei	0.239928257455743
I	9960001	3523	becei	0.24067190387091
I	9970001	4628	becei	0.241415550286077
I	9980001	2319	becei	0.242159196701244
I	9990001	1436	becei	0.242902843116411
I	10000001	838	becei	0.243646489531578
I	10010001	2041	becei	0.244390135946745
I	10020001	3930	becei	0.245133782361912
I	10030001	1152	becei	0.245877428777079
I	10040001	3499	becei	0.246621075192246
I	10050001	4462	becei	0.247364721607413
I	10060001	2818	becei	0.248108368022579
I	10070001	3811	becei	0.248852014437746
I	10080001	2726	becei	0.249595660852913
I	10090001	2455	becei	0.25033930726808
I	10100001	3292	becei	0.251082953683247
I	10110001	2172	becei	0.251826600098414
I	10120001	1912	becei	0.252570246513581
I	10130001	1678	becei	0.253313892928748
I	10140001	3733	becei	0.254057539343915
I	10150001	2321	becei	0.254801185759082
I	10160001	1935	becei	0.255544832174249
I	10170001	2568	becei	0.256288478589416
I	10180001	1872	becei	0.257032125004583
I	10190001	4819	becei	0.25777577141975
I	10200001	4000	becei	0.258519417834917
I	10210001	5079	becei	0.259263064250084
I	10220001	1959	becei	0.26000671066525
I	10230001	3586	becei	0.260750357080417
I	10240001	2244	becei	0.261494003495584
I	10250001	3277	becei	0.262237649910751
I	10260001	2563	becei	0.262981296325918
I	10270001	3599	becei	0.263724942741085
I	10280001	2645	becei	0.264468589156252
I	10290001	2181	becei	0.265212235571419
I	10300001	2659	becei	0.265955881986586
I	10310001	4618	becei	0.266699528401753
I	10320001	9155	becei	0.26744317481692
I	10330001	9878	becei	0.268186821232087
I	10340001	6906	becei	0.268930467647254
I	10350001	1836	becei	0.269674114062421
I	10360001	694	becei	0.270417760477588
I	10370001	375	becei	0.271161406892755
I	10380001	346	becei	0.271905053307921
I	10390001	62	becei	0.272648699723088
I	10400001	3411	becei	0.273392346138255
I	10410001	481	becei	0.274135992553422
I	10420001	2349	becei	0.274879638968589
I	10430001	3922	becei	0.275623285383756
I	10440001	1480	becei	0.276366931798923
I	10450001	847	becei	0.27711057821409
I	10460001	154	becei	0.277854224629257
I	10470001	1251	becei	0.278597871044424
I	10480001	5263	becei	0.279341517459591
I	10490001	773	becei	0.280085163874758
I	10500001	1098	becei	0.280828810289925
I	10510001	214	becei	0.281572456705092
I	10520001	3515	becei	0.282316103120259
I	10530001	5739	becei	0.283059749535426
I	10540001	6291	becei	0.283803395950592
I	10550001	16	becei	0.284547042365759
I	10560001	0	becei	0.285290688780926
I	10570001	714	becei	0.286034335196093
I	10580001	1881	becei	0.28677798161126
I	10590001	1468	becei	0.287521628026427
I	10600001	2816	becei	0.288265274441594
I	10610001	3045	becei	0.289008920856761
I	10620001	1379	becei	0.289752567271928
I	10630001	818	becei	0.290496213687095
I	10640001	1165	becei	0.291239860102262
I	10650001	2997	becei	0.291983506517429
I	10660001	7387	becei	0.292727152932596
I	10670001	5373	becei	0.293470799347763
I	10680001	2682	becei	0.29421444576293
I	10690001	753	becei	0.294958092178096
I	10700001	2948	becei	0.295701738593263
I	10710001	3117	becei	0.29644538500843
I	10720001	2341	becei	0.297189031423597
I	10730001	4730	becei	0.297932677838764
I	10740001	2722	becei	0.298676324253931
I	10750001	2353	becei	0.299419970669098
I	10760001	926	becei	0.300163617084265
I	10770001	3474	becei	0.300907263499432
I	10780001	2058	becei	0.301650909914599
I	10790001	2656	becei	0.302394556329766
I	10800001	2122	becei	0.303138202744933
I	10810001	2755	becei	0.3038818491601
I	10820001	2628	becei	0.304625495575267
I	10830001	2747	becei	0.305369141990434
I	10840001	1560	becei	0.306112788405601
I	10850001	1013	becei	0.306856434820767
I	10860001	4477	becei	0.307600081235934
I	10870001	3159	becei	0.308343727651101
I	10880001	3042	becei	0.309087374066268
I	10890001	2729	becei	0.309831020481435
I	10900001	2847	becei	0.310574666896602
I	10910001	3877	becei	0.311318313311769
I	10920001	2711	becei	0.312061959726936
I	10930001	1580	becei	0.312805606142103
I	10940001	3145	becei	0.31354925255727
I	10950001	3040	becei	0.314292898972437
I	10960001	2510	becei	0.315036545387604
I	10970001	2750	becei	0.315780191802771
I	10980001	3719	becei	0.316523838217938
I	10990001	4171	becei	0.317267484633105
I	11000001	3932	becei	0.318011131048272
I	11010001	5489	becei	0.318754777463438
I	11020001	3543	becei	0.319498423878605
I	11030001	5537	becei	0.320242070293772
I	11040001	4071	becei	0.320985716708939
I	11050001	3575	becei	0.321729363124106
I	11060001	1963	becei	0.322473009539273
I	11070001	3498	becei	0.32321665595444
I	11080001	2283	becei	0.323960302369607
I	11090001	749	becei	0.324703948784774
I	11100001	1134	becei	0.325447595199941
I	11110001	4636	becei	0.326191241615108
I	11120001	5780	becei	0.326934888030275
I	11130001	3774	becei	0.327678534445442
I	11140001	3096	becei	0.328422180860609
I	11150001	1735	becei	0.329165827275776
I	11160001	4841	becei	0.329909473690942
I	11170001	5356	becei	0.330653120106109
I	11180001	3751	becei	0.331396766521276
I	11190001	3128	becei	0.332140412936443
I	11200001	2940	becei	0.33288405935161
I	11210001	4027	becei	0.333627705766777
I	11220001	3683	becei	0.334371352181944
I	11230001	2873	becei	0.335114998597111
I	11240001	2089	becei	0.335858645012278
I	11250001	2781	becei	0.336602291427445
I	11260001	2998	becei	0.337345937842612
I	11270001	2969	becei	0.338089584257779
I	11280001	1829	becei	0.338833230672946
I	11290001	2669	becei	0.339576877088113
I	11300001	6236	becei	0.34032052350328
I	11310001	7280	becei	0.341064169918447
I	11320001	6725	becei	0.341807816333613
I	11330001	3000	becei	0.34255146274878
I	11340001	1927	becei	0.343295109163947
I	11350001	2855	becei	0.344038755579114
I	11360001	6758	becei	0.344782401994281
I	11370001	5077	becei	0.345526048409448
I	11380001	1144	becei	0.346269694824615
I	11390001	4304	becei	0.347013341239782
I	11400001	1801	becei	0.347756987654949
I	11410001	1126	becei	0.348500634070116
I	11420001	1620	becei	0.349244280485283
I	11430001	5083	becei	0.34998792690045
I	11440001	351	becei	0.350731573315617
I	11450001	125	becei	0.351475219730784
I	11460001	2069	becei	0.352218866145951
I	11470001	2515	becei	0.352962512561117
I	11480001	2429	becei	0.353706158976284
I	11490001	1210	becei	0.354449805391451
I	11500001	2346	becei	0.355193451806618
I	11510001	3345	becei	0.355937098221785
I	11520001	536	becei	0.356680744636952
I	11530001	1627	becei	0.357424391052119
I	11540001	2948	becei	0.358168037467286
I	11550001	1036	becei	0.358911683882453
I	11560001	1141	becei	0.35965533029762
I	11570001	1577	becei	0.360398976712787
I	11580001	3595	becei	0.361142623127954
I	11590001	2240	becei	0.361886269543121
I	11600001	0	becei	0.362629915958288
I	11610001	0	becei	0.363373562373455
I	11620001	2169	becei	0.364117208788622
I	11630001	2504	becei	0.364860855203788
I	11640001	3272	becei	0.365604501618955
I	11650001	1044	becei	0.366348148034122
I	11660001	472	becei	0.367091794449289
I	11670001	2775	becei	0.367835440864456
I	11680001	6001	becei	0.368579087279623
I	11690001	3626	becei	0.36932273369479
I	11700001	2072	becei	0.370066380109957
I	11710001	2389	becei	0.370810026525124
I	11720001	2474	becei	0.371553672940291
I	11730001	1833	becei	0.372297319355458
I	11740001	2914	becei	0.373040965770625
I	11750001	3307	becei	0.373784612185792
I	11760001	1301	becei	0.374528258600959
I	11770001	798	becei	0.375271905016126
I	11780001	1389	becei	0.376015551431293
I	11790001	3189	becei	0.376759197846459
I	11800001	3488	becei	0.377502844261626
I	11810001	6457	becei	0.378246490676793
I	11820001	1382	becei	0.37899013709196
I	11830001	3710	becei	0.379733783507127
I	11840001	2254	becei	0.380477429922294
I	11850001	607	becei	0.381221076337461
I	11860001	2687	becei	0.381964722752628
I	11870001	3418	becei	0.382708369167795
I	11880001	2283	becei	0.383452015582962
I	11890001	2377	becei	0.384195661998129
I	11900001	697	becei	0.384939308413296
I	11910001	735	becei	0.385682954828463
I	11920001	2416	becei	0.38642660124363
I	11930001	4005	becei	0.387170247658797
I	11940001	1856	becei	0.387913894073964
I	11950001	1495	becei	0.38865754048913
I	11960001	2601	becei	0.389401186904297
I	11970001	1378	becei	0.390144833319464
I	11980001	1158	becei	0.390888479734631
I	11990001	1807	becei	0.391632126149798
I	12000001	1439	becei	0.392375772564965
I	12010001	1009	becei	0.393119418980132
I	12020001	5461	becei	0.393863065395299
I	12030001	2632	becei	0.394606711810466
I	12040001	1221	becei	0.395350358225633
I	12050001	2400	becei	0.3960940046408
I	12060001	5058	becei	0.396837651055967
I	12070001	2583	becei	0.397581297471134
I	12080001	1397	becei	0.398324943886301
I	12090001	2046	becei	0.399068590301468
I	12100001	4932	becei	0.399812236716635
I	12110001	2215	becei	0.400555883131801
I	12120001	3014	becei	0.401299529546968
I	12130001	3572	becei	0.402043175962135
I	12140001	3813	becei	0.402786822377302
I	12150001	1620	becei	0.403530468792469
I	12160001	2446	becei	0.404274115207636
I	12170001	847	becei	0.405017761622803
I	12180001	2226	becei	0.40576140803797
I	12190001	639	becei	0.406505054453137
I	12200001	3986	becei	0.407248700868304
I	12210001	2628	becei	0.407992347283471
I	12220001	2253	becei	0.408735993698638
I	12230001	4741	becei	0.409479640113805
I	12240001	4083	becei	0.410223286528972
I	12250001	4828	becei	0.410966932944139
I	12260001	1829	becei	0.411710579359305
I	12270001	1182	becei	0.412454225774472
I	12280001	1039	becei	0.413197872189639
I	12290001	1427	becei	0.413941518604806
I	12300001	2012	becei	0.414685165019973
I	12310001	1464	becei	0.41542881143514
I	12320001	3033	becei	0.416172457850307
I	12330001	697	becei	0.416916104265474
I	12340001	2042	becei	0.417659750680641
I	12350001	466	becei	0.418403397095808
I	12360001	843	becei	0.419147043510975
I	12370001	1667	becei	0.419890689926142
I	12380001	1177	becei	0.420634336341309
I	12390001	1941	becei	0.421377982756476
I	12400001	1541	becei	0.422121629171643
I	12410001	2888	becei	0.42286527558681
I	12420001	2715	becei	0.423608922001976
I	12430001	773	becei	0.424352568417143
I	12440001	713	becei	0.42509621483231
I	12450001	194	becei	0.425839861247477
I	12460001	530	becei	0.426583507662644
I	12470001	443	becei	0.427327154077811
I	12480001	1608	becei	0.428070800492978
I	12490001	2489	becei	0.428814446908145
I	12500001	974	becei	0.429558093323312
I	12510001	806	becei	0.430301739738479
I	12520001	40	becei	0.431045386153646
I	12530001	621	becei	0.431789032568813
I	12540001	1658	becei	0.43253267898398
I	12550001	1894	becei	0.433276325399147
I	12560001	1216	becei	0.434019971814314
I	12570001	1525	becei	0.434763618229481
I	12580001	753	becei	0.435507264644647
I	12590001	20	becei	0.436250911059814
I	12600001	125	becei	0.436994557474981
I	12610001	1658	becei	0.437738203890148
I	12620001	815	becei	0.438481850305315
I	12630001	416	becei	0.439225496720482
I	12640001	1645	becei	0.439969143135649
I	12650001	1458	becei	0.440712789550816
I	12660001	706	becei	0.441456435965983
I	12670001	1122	becei	0.44220008238115
I	12680001	2433	becei	0.442943728796317
I	12690001	407	becei	0.443687375211484
I	12700001	1729	becei	0.444431021626651
I	12710001	2264	becei	0.445174668041818
I	12720001	2570	becei	0.445918314456985
I	12730001	5192	becei	0.446661960872151
I	12740001	1710	becei	0.447405607287318
I	12750001	495	becei	0.448149253702485
I	12760001	512	becei	0.448892900117652
I	12770001	1314	becei	0.449636546532819
I	12780001	1079	becei	0.450380192947986
I	12790001	2708	becei	0.451123839363153
I	12800001	1347	becei	0.45186748577832
I	12810001	862	becei	0.452611132193487
I	12820001	1308	becei	0.453354778608654
I	12830001	98	becei	0.454098425023821
I	12840001	373	becei	0.454842071438988
I	12850001	981	becei	0.455585717854155
I	12860001	523	becei	0.456329364269322
I	12870001	115	becei	0.457073010684489
I	12880001	549	becei	0.457816657099656
I	12890001	231	becei	0.458560303514822
I	12900001	0	becei	0.459303949929989
I	12910001	4244	becei	0.460047596345156
I	12920001	854	becei	0.460791242760323
I	12930001	1514	becei	0.46153488917549
I	12940001	2635	becei	0.462278535590657
I	12950001	2632	becei	0.463022182005824
I	12960001	2740	becei	0.463765828420991
I	12970001	2114	becei	0.464509474836158
I	12980001	1647	becei	0.465253121251325
I	12990001	1236	becei	0.465996767666492
I	13000001	398	becei	0.466740414081659
I	13010001	312	becei	0.467484060496826
I	13020001	58	becei	0.468227706911993
I	13030001	703	becei	0.46897135332716
I	13040001	102	becei	0.469714999742326
I	13050001	231	becei	0.470458646157493
I	13060001	0	becei	0.47120229257266
I	13070001	233	becei	0.471945938987827
I	13080001	896	becei	0.472689585402994
I	13090001	6167	becei	0.473433231818161
I	13100001	8673	becei	0.474176878233328
I	13110001	2373	becei	0.474920524648495
I	13120001	2763	becei	0.475664171063662
I	13130001	86	becei	0.476407817478829
I	13140001	149	becei	0.477151463893996
I	13150001	2822	becei	0.477895110309163
I	13160001	0	becei	0.47863875672433
I	13170001	186	becei	0.479382403139497
I	13180001	147	becei	0.480126049554664
I	13190001	213	becei	0.480869695969831
I	13200001	2643	becei	0.481613342384997
I	13210001	492	becei	0.482356988800164
I	13220001	0	becei	0.483100635215331
I	13230001	80	becei	0.483844281630498
I	13240001	38	becei	0.484587928045665
I	13250001	7088	becei	0.485331574460832
I	13260001	885	becei	0.486075220875999
I	13270001	0	becei	0.486818867291166
I	13280001	933	becei	0.487562513706333
I	13290001	0	becei	0.4883061601215
I	13300001	105	becei	0.489049806536667
I	13310001	32	becei	0.489793452951834
I	13320001	508	becei	0.490537099367001
I	13330001	341	becei	0.491280745782168
I	13340001	29	becei	0.492024392197335
I	13350001	2966	becei	0.492768038612502
I	13360001	1681	becei	0.493511685027668
I	13370001	2881	becei	0.494255331442835
I	13380001	3110	becei	0.494998977858002
I	13390001	2350	becei	0.495742624273169
I	13400001	3433	becei	0.496486270688336
I	13410001	2291	becei	0.497229917103503
I	13420001	1386	becei	0.49797356351867
I	13430001	8831	becei	0.498717209933837
I	13440001	7251	becei	0.499460856349004
II	1	9983	becei	0.499999928476353
II	10001	4798	becei	0.499284692008448
II	20001	2426	becei	0.498569455540544
II	30001	2599	becei	0.497854219072639
II	40001	4790	becei	0.497138982604734
II	50001	3637	becei	0.496423746136829
II	60001	4345	becei	0.495708509668924
II	70001	2580	becei	0.494993273201019
II	80001	1229	becei	0.494278036733115
II	90001	1541	becei	0.49356280026521
II	100001	2825	becei	0.492847563797305
II	110001	2877	becei	0.4921323273294
II	120001	2203	becei	0.491417090861495
II	130001	2589	becei	0.49070185439359
II	140001	4415	becei	0.489986617925685
II	150001	965	becei	0.489271381457781
II	160001	1755	becei	0.488556144989876
II	170001	33	becei	0.487840908521971
II	180001	589	becei	0.487125672054066
II	190001	33	becei	0.486410435586161
II	200001	393	becei	0.485695199118256
II	210001	0	becei	0.484979962650352
II	220001	0	becei	0.484264726182447
II	230001	93	becei	0.483549489714542
II	240001	230	becei	0.482834253246637
II	250001	33	becei	0.482119016778732
II	260001	169	becei	0.481403780310827
II	270001	322	becei	0.480688543842923
II	280001	181	becei	0.479973307375018
II	290001	756	becei	0.479258070907113
II	300001	193	becei	0.478542834439208
II	310001	85	becei	0.477827597971303
II	320001	2222	becei	0.477112361503398
II	330001	6109	becei	0.476397125035494
II	340001	218	becei	0.475681888567589
II	350001	21	becei	0.474966652099684
II	360001	203	becei	0.474251415631779
II	370001	2118	becei	0.473536179163874
II	380001	506	becei	0.472820942695969
II	390001	2869	becei	0.472105706228065
II	400001	481	becei	0.47139046976016
II	410001	543	becei	0.470675233292255
II	420001	89	becei	0.46995999682435
II	430001	2222	becei	0.469244760356445
II	440001	3348	becei	0.46852952388854
II	450001	166	becei	0.467814287420636
II	460001	622	becei	0.467099050952731
II	470001	48	becei	0.466383814484826
II	480001	155	becei	0.465668578016921
II	490001	245	becei	0.464953341549016
II	500001	115	becei	0.464238105081111
II	510001	27	becei	0.463522868613207
II	520001	113	becei	0.462807632145302
II	530001	350	becei	0.462092395677397
II	540001	374	becei	0.461377159209492
II	550001	490	becei	0.460661922741587
II	560001	503	becei	0.459946686273682
II	570001	116	becei	0.459231449805778
II	580001	0	becei	0.458516213337873
II	590001	235	becei	0.457800976869968
II	600001	727	becei	0.457085740402063
II	610001	1393	becei	0.456370503934158
II	620001	2887	becei	0.455655267466253
II	630001	1320	becei	0.454940030998349
II	640001	5212	becei	0.454224794530444
II	650001	1955	becei	0.453509558062539
II	660001	1795	becei	0.452794321594634
II	670001	1115	becei	0.452079085126729
II	680001	2875	becei	0.451363848658824
II	690001	4005	becei	0.45064861219092
II	700001	3220	becei	0.449933375723015
II	710001	1424	becei	0.44921813925511
II	720001	790	becei	0.448502902787205
II	730001	1291	becei	0.4477876663193
II	740001	993	becei	0.447072429851395
II	750001	1293	becei	0.446357193383491
II	760001	2316	becei	0.445641956915586
II	770001	4147	becei	0.444926720447681
II	780001	5791	becei	0.444211483979776
II	790001	3763	becei	0.443496247511871
II	800001	3224	becei	0.442781011043966
II	810001	3020	becei	0.442065774576061
II	820001	2760	becei	0.441350538108157
II	830001	665	becei	0.440635301640252
II	840001	2946	becei	0.439920065172347
II	850001	1419	becei	0.439204828704442
II	860001	1314	becei	0.438489592236537
II	870001	3614	becei	0.437774355768632
II	880001	2250	becei	0.437059119300728
II	890001	4704	becei	0.436343882832823
II	900001	4110	becei	0.435628646364918
II	910001	1592	becei	0.434913409897013
II	920001	1028	becei	0.434198173429108
II	930001	1837	becei	0.433482936961203
II	940001	1845	becei	0.432767700493299
II	950001	3303	becei	0.432052464025394
II	960001	2042	becei	0.431337227557489
II	970001	1075	becei	0.430621991089584
II	980001	3013	becei	0.429906754621679
II	990001	4176	becei	0.429191518153774
II	1000001	4144	becei	0.42847628168587
II	1010001	2296	becei	0.427761045217965
II	1020001	1131	becei	0.42704580875006
II	1030001	1756	becei	0.426330572282155
II	1040001	712	becei	0.42561533581425
II	1050001	1350	becei	0.424900099346345
II	1060001	3489	becei	0.424184862878441
II	1070001	2752	becei	0.423469626410536
II	1080001	1961	becei	0.422754389942631
II	1090001	3991	becei	0.422039153474726
II	1100001	2240	becei	0.421323917006821
II	1110001	1578	becei	0.420608680538916
II	1120001	1892	becei	0.419893444071012
II	1130001	2267	becei	0.419178207603107
II	1140001	2236	becei	0.418462971135202
II	1150001	5183	becei	0.417747734667297
II	1160001	1916	becei	0.417032498199392
II	1170001	4316	becei	0.416317261731487
II	1180001	4561	becei	0.415602025263583
II	1190001	1998	becei	0.414886788795678
II	1200001	3623	becei	0.414171552327773
II	1210001	2093	becei	0.413456315859868
II	1220001	3736	becei	0.412741079391963
II	1230001	4600	becei	0.412025842924058
II	1240001	972	becei	0.411310606456154
II	1250001	3598	becei	0.410595369988249
II	1260001	3069	becei	0.409880133520344
II	1270001	3170	becei	0.409164897052439
II	1280001	3447	becei	0.408449660584534
II	1290001	3524	becei	0.407734424116629
II	1300001	1193	becei	0.407019187648724
II	1310001	2520	becei	0.40630395118082
II	1320001	1462	becei	0.405588714712915
II	1330001	2635	becei	0.40487347824501
II	1340001	3852	becei	0.404158241777105
II	1350001	2415	becei	0.4034430053092
II	1360001	1342	becei	0.402727768841295
II	1370001	3731	becei	0.402012532373391
II	1380001	3528	becei	0.401297295905486
II	1390001	2316	becei	0.400582059437581
II	1400001	1261	becei	0.399866822969676
II	1410001	3973	becei	0.399151586501771
II	1420001	3407	becei	0.398436350033866
II	1430001	1959	becei	0.397721113565962
II	1440001	4024	becei	0.397005877098057
II	1450001	2768	becei	0.396290640630152
II	1460001	2497	becei	0.395575404162247
II	1470001	4919	becei	0.394860167694342
II	1480001	3419	becei	0.394144931226437
II	1490001	4386	becei	0.393429694758533
II	1500001	5154	becei	0.392714458290628
II	1510001	6145	becei	0.391999221822723
II	1520001	5365	becei	0.391283985354818
II	1530001	3804	becei	0.390568748886913
II	1540001	3448	becei	0.389853512419008
II	1550001	2862	becei	0.389138275951104
II	1560001	1242	becei	0.388423039483199
II	1570001	3982	becei	0.387707803015294
II	1580001	4817	becei	0.386992566547389
II	1590001	2160	becei	0.386277330079484
II	1600001	3052	becei	0.385562093611579
II	1610001	4511	becei	0.384846857143675
II	1620001	2330	becei	0.38413162067577
II	1630001	1914	becei	0.383416384207865
II	1640001	1570	becei	0.38270114773996
II	1650001	2581	becei	0.381985911272055
II	1660001	9110	becei	0.38127067480415
II	1670001	7635	becei	0.380555438336246
II	1680001	1519	becei	0.379840201868341
II	1690001	807	becei	0.379124965400436
II	1700001	2831	becei	0.378409728932531
II	1710001	920	becei	0.377694492464626
II	1720001	386	becei	0.376979255996721
II	1730001	2405	becei	0.376264019528816
II	1740001	1485	becei	0.375548783060912
II	1750001	3484	becei	0.374833546593007
II	1760001	2055	becei	0.374118310125102
II	1770001	2533	becei	0.373403073657197
II	1780001	331	becei	0.372687837189292
II	1790001	91	becei	0.371972600721387
II	1800001	3230	becei	0.371257364253483
II	1810001	4126	becei	0.370542127785578
II	1820001	2034	becei	0.369826891317673
II	1830001	3729	becei	0.369111654849768
II	1840001	2885	becei	0.368396418381863
II	1850001	4443	becei	0.367681181913958
II	1860001	2896	becei	0.366965945446054
II	1870001	3215	becei	0.366250708978149
II	1880001	4343	becei	0.365535472510244
II	1890001	1665	becei	0.364820236042339
II	1900001	2441	becei	0.364104999574434
II	1910001	927	becei	0.363389763106529
II	1920001	3373	becei	0.362674526638625
II	1930001	1926	becei	0.36195929017072
II	1940001	3111	becei	0.361244053702815
II	1950001	2099	becei	0.36052881723491
II	1960001	2187	becei	0.359813580767005
II	1970001	3361	becei	0.3590983442991
II	1980001	4368	becei	0.358383107831196
II	1990001	2276	becei	0.357667871363291
II	2000001	4802	becei	0.356952634895386
II	2010001	5090	becei	0.356237398427481
II	2020001	2646	becei	0.355522161959576
II	2030001	1639	becei	0.354806925491671
II	2040001	1471	becei	0.354091689023767
II	2050001	7263	becei	0.353376452555862
II	2060001	3233	becei	0.352661216087957
II	2070001	4107	becei	0.351945979620052
II	2080001	6519	becei	0.351230743152147
II	2090001	3111	becei	0.350515506684242
II	2100001	4908	becei	0.349800270216338
II	2110001	1670	becei	0.349085033748433
II	2120001	1969	becei	0.348369797280528
II	2130001	753	becei	0.347654560812623
II	2140001	2195	becei	0.346939324344718
II	2150001	1775	becei	0.346224087876813
II	2160001	2510	becei	0.345508851408909
II	2170001	1313	becei	0.344793614941004
II	2180001	4215	becei	0.344078378473099
II	2190001	2281	becei	0.343363142005194
II	2200001	1974	becei	0.342647905537289
II	2210001	1326	becei	0.341932669069384
II	2220001	1915	becei	0.34121743260148
II	2230001	2583	becei	0.340502196133575
II	2240001	2696	becei	0.33978695966567
II	2250001	3915	becei	0.339071723197765
II	2260001	3144	becei	0.33835648672986
II	2270001	2697	becei	0.337641250261955
II	2280001	2119	becei	0.336926013794051
II	2290001	3271	becei	0.336210777326146
II	2300001	2899	becei	0.335495540858241
II	2310001	3300	becei	0.334780304390336
II	2320001	4686	becei	0.334065067922431
II	2330001	388	becei	0.333349831454526
II	2340001	2886	becei	0.332634594986622
II	2350001	2606	becei	0.331919358518717
II	2360001	3191	becei	0.331204122050812
II	2370001	3027	becei	0.330488885582907
II	2380001	1757	becei	0.329773649115002
II	2390001	4399	becei	0.329058412647097
II	2400001	4016	becei	0.328343176179193
II	2410001	1903	becei	0.327627939711288
II	2420001	3138	becei	0.326912703243383
II	2430001	3071	becei	0.326197466775478
II	2440001	1560	becei	0.325482230307573
II	2450001	3087	becei	0.324766993839668
II	2460001	2000	becei	0.324051757371763
II	2470001	3239	becei	0.323336520903859
II	2480001	4897	becei	0.322621284435954
II	2490001	5927	becei	0.321906047968049
II	2500001	1961	becei	0.321190811500144
II	2510001	3447	becei	0.320475575032239
II	2520001	3786	becei	0.319760338564334
II	2530001	2455	becei	0.31904510209643
II	2540001	4988	becei	0.318329865628525
II	2550001	4960	becei	0.31761462916062
II	2560001	5457	becei	0.316899392692715
II	2570001	4369	becei	0.31618415622481
II	2580001	1642	becei	0.315468919756905
II	2590001	2507	becei	0.314753683289001
II	2600001	3544	becei	0.314038446821096
II	2610001	3266	becei	0.313323210353191
II	2620001	1302	becei	0.312607973885286
II	2630001	1532	becei	0.311892737417381
II	2640001	2958	becei	0.311177500949476
II	2650001	1075	becei	0.310462264481572
II	2660001	2759	becei	0.309747028013667
II	2670001	2164	becei	0.309031791545762
II	2680001	3567	becei	0.308316555077857
II	2690001	3847	becei	0.307601318609952
II	2700001	1980	becei	0.306886082142047
II	2710001	1621	becei	0.306170845674143
II	2720001	2187	becei	0.305455609206238
II	2730001	2124	becei	0.304740372738333
II	2740001	3224	becei	0.304025136270428
II	2750001	1458	becei	0.303309899802523
II	2760001	1761	becei	0.302594663334618
II	2770001	2435	becei	0.301879426866714
II	2780001	3240	becei	0.301164190398809
II	2790001	1503	becei	0.300448953930904
II	2800001	1924	becei	0.299733717462999
II	2810001	536	becei	0.299018480995094
II	2820001	1481	becei	0.298303244527189
II	2830001	1958	becei	0.297588008059285
II	2840001	3862	becei	0.29687277159138
II	2850001	3580	becei	0.296157535123475
II	2860001	2678	becei	0.29544229865557
II	2870001	1420	becei	0.294727062187665
II	2880001	6405	becei	0.29401182571976
II	2890001	6978	becei	0.293296589251855
II	2900001	441	becei	0.292581352783951
II	2910001	585	becei	0.291866116316046
II	2920001	2657	becei	0.291150879848141
II	2930001	99	becei	0.290435643380236
II	2940001	1981	becei	0.289720406912331
II	2950001	4049	becei	0.289005170444426
II	2960001	4252	becei	0.288289933976522
II	2970001	2504	becei	0.287574697508617
II	2980001	168	becei	0.286859461040712
II	2990001	1145	becei	0.286144224572807
II	3000001	828	becei	0.285428988104902
II	3010001	1984	becei	0.284713751636997
II	3020001	1456	becei	0.283998515169093
II	3030001	5574	becei	0.283283278701188
II	3040001	2147	becei	0.282568042233283
II	3050001	1136	becei	0.281852805765378
II	3060001	1313	becei	0.281137569297473
II	3070001	119	becei	0.280422332829568
II	3080001	2416	becei	0.279707096361664
II	3090001	613	becei	0.278991859893759
II	3100001	2432	becei	0.278276623425854
II	3110001	7383	becei	0.277561386957949
II	3120001	1892	becei	0.276846150490044
II	3130001	2035	becei	0.276130914022139
II	3140001	1746	becei	0.275415677554235
II	3150001	1328	becei	0.27470044108633
II	3160001	714	becei	0.273985204618425
II	3170001	355	becei	0.27326996815052
II	3180001	2048	becei	0.272554731682615
II	3190001	2041	becei	0.27183949521471
II	3200001	2559	becei	0.271124258746806
II	3210001	1886	becei	0.270409022278901
II	3220001	1266	becei	0.269693785810996
II	3230001	739	becei	0.268978549343091
II	3240001	729	becei	0.268263312875186
II	3250001	1139	becei	0.267548076407281
II	3260001	136	becei	0.266832839939377
II	3270001	3480	becei	0.266117603471472
II	3280001	7291	becei	0.265402367003567
II	3290001	2327	becei	0.264687130535662
II	3300001	1548	becei	0.263971894067757
II	3310001	348	becei	0.263256657599852
II	3320001	1103	becei	0.262541421131948
II	3330001	1207	becei	0.261826184664043
II	3340001	1241	becei	0.261110948196138
II	3350001	922	becei	0.260395711728233
II	3360001	1687	becei	0.259680475260328
II	3370001	1266	becei	0.258965238792423
II	3380001	505	becei	0.258250002324519
II	3390001	2072	becei	0.257534765856614
II	3400001	1404	becei	0.256819529388709
II	3410001	1967	becei	0.256104292920804
II	3420001	867	becei	0.255389056452899
II	3430001	421	becei	0.254673819984994
II	3440001	594	becei	0.253958583517089
II	3450001	1517	becei	0.253243347049185
II	3460001	385	becei	0.25252811058128
II	3470001	697	becei	0.251812874113375
II	3480001	1983	becei	0.25109763764547
II	3490001	1218	becei	0.250382401177565
II	3500001	1323	becei	0.24966716470966
II	3510001	2043	becei	0.248951928241756
II	3520001	1725	becei	0.248236691773851
II	3530001	2414	becei	0.247521455305946
II	3540001	1886	becei	0.246806218838041
II	3550001	1558	becei	0.246090982370136
II	3560001	2886	becei	0.245375745902231
II	3570001	154	becei	0.244660509434327
II	3580001	2412	becei	0.243945272966422
II	3590001	1238	becei	0.243230036498517
II	3600001	3443	becei	0.242514800030612
II	3610001	1377	becei	0.241799563562707
II	3620001	1974	becei	0.241084327094802
II	3630001	992	becei	0.240369090626898
II	3640001	1218	becei	0.239653854158993
II	3650001	3944	becei	0.238938617691088
II	3660001	1007	becei	0.238223381223183
II	3670001	2356	becei	0.237508144755278
II	3680001	1679	becei	0.236792908287373
II	3690001	570	becei	0.236077671819469
II	3700001	1474	becei	0.235362435351564
II	3710001	909	becei	0.234647198883659
II	3720001	4462	becei	0.233931962415754
II	3730001	989	becei	0.233216725947849
II	3740001	4226	becei	0.232501489479944
II	3750001	1265	becei	0.23178625301204
II	3760001	1135	becei	0.231071016544135
II	3770001	2252	becei	0.23035578007623
II	3780001	1494	becei	0.229640543608325
II	3790001	1632	becei	0.22892530714042
II	3800001	2691	becei	0.228210070672515
II	3810001	1721	becei	0.227494834204611
II	3820001	1591	becei	0.226779597736706
II	3830001	544	becei	0.226064361268801
II	3840001	1641	becei	0.225349124800896
II	3850001	1384	becei	0.224633888332991
II	3860001	341	becei	0.223918651865086
II	3870001	356	becei	0.223203415397182
II	3880001	570	becei	0.222488178929277
II	3890001	2034	becei	0.221772942461372
II	3900001	357	becei	0.221057705993467
II	3910001	3147	becei	0.220342469525562
II	3920001	997	becei	0.219627233057657
II	3930001	6734	becei	0.218911996589753
II	3940001	7471	becei	0.218196760121848
II	3950001	3811	becei	0.217481523653943
II	3960001	3493	becei	0.216766287186038
II	3970001	7982	becei	0.216051050718133
II	3980001	3310	becei	0.215335814250228
II	3990001	339	becei	0.214620577782323
II	4000001	1327	becei	0.213905341314419
II	4010001	5086	becei	0.213190104846514
II	4020001	1283	becei	0.212474868378609
II	4030001	343	becei	0.211759631910704
II	4040001	4975	becei	0.211044395442799
II	4050001	2306	becei	0.210329158974894
II	4060001	205	becei	0.20961392250699
II	4070001	719	becei	0.208898686039085
II	4080001	338	becei	0.20818344957118
II	4090001	2246	becei	0.207468213103275
II	4100001	807	becei	0.20675297663537
II	4110001	1209	becei	0.206037740167465
II	4120001	1349	becei	0.205322503699561
II	4130001	1064	becei	0.204607267231656
II	4140001	1176	becei	0.203892030763751
II	4150001	581	becei	0.203176794295846
II	4160001	270	becei	0.202461557827941
II	4170001	1283	becei	0.201746321360036
II	4180001	973	becei	0.201031084892132
II	4190001	705	becei	0.200315848424227
II	4200001	2543	becei	0.199600611956322
II	4210001	2347	becei	0.198885375488417
II	4220001	1153	becei	0.198170139020512
II	4230001	1121	becei	0.197454902552607
II	4240001	603	becei	0.196739666084703
II	4250001	1978	becei	0.196024429616798
II	4260001	2387	becei	0.195309193148893
II	4270001	4742	becei	0.194593956680988
II	4280001	5974	becei	0.193878720213083
II	4290001	1339	becei	0.193163483745178
II	4300001	945	becei	0.192448247277274
II	4310001	279	becei	0.191733010809369
II	4320001	241	becei	0.191017774341464
II	4330001	743	becei	0.190302537873559
II	4340001	561	becei	0.189587301405654
II	4350001	578	becei	0.188872064937749
II	4360001	3950	becei	0.188156828469845
II	4370001	160	becei	0.18744159200194
II	4380001	1843	becei	0.186726355534035
II	4390001	40	becei	0.18601111906613
II	4400001	2595	becei	0.185295882598225
II	4410001	261	becei	0.18458064613032
II	4420001	329	becei	0.183865409662416
II	4430001	1613	becei	0.183150173194511
II	4440001	1136	becei	0.182434936726606
II	4450001	2950	becei	0.181719700258701
II	4460001	543	becei	0.181004463790796
II	4470001	5242	becei	0.180289227322891
II	4480001	1073	becei	0.179573990854987
II	4490001	882	becei	0.178858754387082
II	4500001	400	becei	0.178143517919177
II	4510001	612	becei	0.177428281451272
II	4520001	973	becei	0.176713044983367
II	4530001	712	becei	0.175997808515462
II	4540001	1163	becei	0.175282572047558
II	4550001	196	becei	0.174567335579653
II	4560001	0	becei	0.173852099111748
II	4570001	0	becei	0.173136862643843
II	4580001	0	becei	0.172421626175938
II	4590001	407	becei	0.171706389708033
II	4600001	5938	becei	0.170991153240128
II	4610001	3115	becei	0.170275916772224
II	4620001	250	becei	0.169560680304319
II	4630001	461	becei	0.168845443836414
II	4640001	332	becei	0.168130207368509
II	4650001	1684	becei	0.167414970900604
II	4660001	1434	becei	0.166699734432699
II	4670001	467	becei	0.165984497964795
II	4680001	1434	becei	0.16526926149689
II	4690001	1946	becei	0.164554025028985
II	4700001	3166	becei	0.16383878856108
II	4710001	638	becei	0.163123552093175
II	4720001	845	becei	0.16240831562527
II	4730001	3103	becei	0.161693079157366
II	4740001	6564	becei	0.160977842689461
II	4750001	107	becei	0.160262606221556
II	4760001	146	becei	0.159547369753651
II	4770001	582	becei	0.158832133285746
II	4780001	151	becei	0.158116896817841
II	4790001	176	becei	0.157401660349937
II	4800001	1283	becei	0.156686423882032
II	4810001	2070	becei	0.155971187414127
II	4820001	2503	becei	0.155255950946222
II	4830001	486	becei	0.154540714478317
II	4840001	692	becei	0.153825478010412
II	4850001	800	becei	0.153110241542508
II	4860001	1699	becei	0.152395005074603
II	4870001	1134	becei	0.151679768606698
II	4880001	240	becei	0.150964532138793
II	4890001	0	becei	0.150249295670888
II	4900001	2514	becei	0.149534059202983
II	4910001	3517	becei	0.148818822735079
II	4920001	341	becei	0.148103586267174
II	4930001	918	becei	0.147388349799269
II	4940001	562	becei	0.146673113331364
II	4950001	770	becei	0.145957876863459
II	4960001	45	becei	0.145242640395554
II	4970001	418	becei	0.14452740392765
II	4980001	895	becei	0.143812167459745
II	4990001	213	becei	0.14309693099184
II	5000001	384	becei	0.142381694523935
II	5010001	306	becei	0.14166645805603
II	5020001	156	becei	0.140951221588125
II	5030001	940	becei	0.140235985120221
II	5040001	129	becei	0.139520748652316
II	5050001	52	becei	0.138805512184411
II	5060001	427	becei	0.138090275716506
II	5070001	67	becei	0.137375039248601
II	5080001	338	becei	0.136659802780696
II	5090001	1202	becei	0.135944566312792
II	5100001	2698	becei	0.135229329844887
II	5110001	0	becei	0.134514093376982
II	5120001	0	becei	0.133798856909077
II	5130001	405	becei	0.133083620441172
II	5140001	1148	becei	0.132368383973267
II	5150001	0	becei	0.131653147505362
II	5160001	19	becei	0.130937911037458
II	5170001	165	becei	0.130222674569553
II	5180001	92	becei	0.129507438101648
II	5190001	317	becei	0.128792201633743
II	5200001	236	becei	0.128076965165838
II	5210001	251	becei	0.127361728697933
II	5220001	136	becei	0.126646492230029
II	5230001	90	becei	0.125931255762124
II	5240001	364	becei	0.125216019294219
II	5250001	0	becei	0.124500782826314
II	5260001	487	becei	0.123785546358409
II	5270001	153	becei	0.123070309890504
II	5280001	185	becei	0.1223550734226
II	5290001	146	becei	0.121639836954695
II	5300001	108	becei	0.12092460048679
II	5310001	98	becei	0.120209364018885
II	5320001	446	becei	0.11949412755098
II	5330001	395	becei	0.118778891083075
II	5340001	699	becei	0.118063654615171
II	5350001	115	becei	0.117348418147266
II	5360001	242	becei	0.116633181679361
II	5370001	176	becei	0.115917945211456
II	5380001	64	becei	0.115202708743551
II	5390001	27	becei	0.114487472275646
II	5400001	350	becei	0.113772235807742
II	5410001	1008	becei	0.113056999339837
II	5420001	93	becei	0.112341762871932
II	5430001	25	becei	0.111626526404027
II	5440001	0	becei	0.110911289936122
II	5450001	128	becei	0.110196053468217
II	5460001	263	becei	0.109480817000313
II	5470001	293	becei	0.108765580532408
II	5480001	215	becei	0.108050344064503
II	5490001	126	becei	0.107335107596598
II	5500001	44	becei	0.106619871128693
II	5510001	92	becei	0.105904634660788
II	5520001	137	becei	0.105189398192884
II	5530001	96	becei	0.104474161724979
II	5540001	32	becei	0.103758925257074
II	5550001	131	becei	0.103043688789169
II	5560001	1067	becei	0.102328452321264
II	5570001	39	becei	0.101613215853359
II	5580001	67	becei	0.100897979385455
II	5590001	53	becei	0.10018274291755
II	5600001	0	becei	0.0994675064496448
II	5610001	0	becei	0.09875226998174
II	5620001	430	becei	0.0980370335138352
II	5630001	34	becei	0.0973217970459303
II	5640001	70	becei	0.0966065605780255
II	5650001	132	becei	0.0958913241101207
II	5660001	304	becei	0.0951760876422158
II	5670001	211	becei	0.094460851174311
II	5680001	1369	becei	0.0937456147064062
II	5690001	269	becei	0.0930303782385013
II	5700001	44	becei	0.0923151417705965
II	5710001	108	becei	0.0915999053026916
II	5720001	45	becei	0.0908846688347868
II	5730001	442	becei	0.090169432366882
II	5740001	568	becei	0.0894541958989771
II	5750001	785	becei	0.0887389594310723
II	5760001	70	becei	0.0880237229631675
II	5770001	129	becei	0.0873084864952626
II	5780001	141	becei	0.0865932500273578
II	5790001	136	becei	0.085878013559453
II	5800001	144	becei	0.0851627770915481
II	5810001	376	becei	0.0844475406236433
II	5820001	38	becei	0.0837323041557384
II	5830001	131	becei	0.0830170676878336
II	5840001	185	becei	0.0823018312199288
II	5850001	311	becei	0.0815865947520239
II	5860001	1076	becei	0.0808713582841191
II	5870001	0	becei	0.0801561218162143
II	5880001	74	becei	0.0794408853483094
II	5890001	81	becei	0.0787256488804046
II	5900001	24	becei	0.0780104124124998
II	5910001	192	becei	0.0772951759445949
II	5920001	0	becei	0.0765799394766901
II	5930001	96	becei	0.0758647030087853
II	5940001	384	becei	0.0751494665408804
II	5950001	182	becei	0.0744342300729756
II	5960001	32	becei	0.0737189936050707
II	5970001	485	becei	0.0730037571371659
II	5980001	1393	becei	0.0722885206692611
II	5990001	210	becei	0.0715732842013562
II	6000001	231	becei	0.0708580477334514
II	6010001	55	becei	0.0701428112655466
II	6020001	706	becei	0.0694275747976417
II	6030001	451	becei	0.0687123383297369
II	6040001	48	becei	0.0679971018618321
II	6050001	0	becei	0.0672818653939272
II	6060001	112	becei	0.0665666289260224
II	6070001	38	becei	0.0658513924581175
II	6080001	0	becei	0.0651361559902127
II	6090001	991	becei	0.0644209195223079
II	6100001	93	becei	0.063705683054403
II	6110001	55	becei	0.0629904465864982
II	6120001	42	becei	0.0622752101185934
II	6130001	891	becei	0.0615599736506885
II	6140001	0	becei	0.0608447371827837
II	6150001	91	becei	0.0601295007148789
II	6160001	340	becei	0.059414264246974
II	6170001	34	becei	0.0586990277790692
II	6180001	185	becei	0.0579837913111643
II	6190001	122	becei	0.0572685548432595
II	6200001	195	becei	0.0565533183753547
II	6210001	257	becei	0.0558380819074498
II	6220001	138	becei	0.055122845439545
II	6230001	1213	becei	0.0544076089716402
II	6240001	490	becei	0.0536923725037353
II	6250001	19	becei	0.0529771360358305
II	6260001	220	becei	0.0522618995679257
II	6270001	48	becei	0.0515466631000208
II	6280001	147	becei	0.050831426632116
II	6290001	238	becei	0.0501161901642111
II	6300001	138	becei	0.0494009536963063
II	6310001	142	becei	0.0486857172284015
II	6320001	159	becei	0.0479704807604966
II	6330001	108	becei	0.0472552442925918
II	6340001	130	becei	0.046540007824687
II	6350001	107	becei	0.0458247713567821
II	6360001	22	becei	0.0451095348888773
II	6370001	31	becei	0.0443942984209725
II	6380001	673	becei	0.0436790619530676
II	6390001	31	becei	0.0429638254851628
II	6400001	137	becei	0.0422485890172579
II	6410001	58	becei	0.0415333525493531
II	6420001	231	becei	0.0408181160814483
II	6430001	20	becei	0.0401028796135434
II	6440001	122	becei	0.0393876431456386
II	6450001	1040	becei	0.0386724066777338
II	6460001	159	becei	0.0379571702098289
II	6470001	160	becei	0.0372419337419241
II	6480001	94	becei	0.0365266972740192
II	6490001	363	becei	0.0358114608061144
II	6500001	73	becei	0.0350962243382096
II	6510001	1209	becei	0.0343809878703047
II	6520001	170	becei	0.0336657514023999
II	6530001	182	becei	0.0329505149344951
II	6540001	98	becei	0.0322352784665902
II	6550001	157	becei	0.0315200419986854
II	6560001	70	becei	0.0308048055307806
II	6570001	33	becei	0.0300895690628757
II	6580001	93	becei	0.0293743325949709
II	6590001	107	becei	0.0286590961270661
II	6600001	1034	becei	0.0279438596591612
II	6610001	49	becei	0.0272286231912564
II	6620001	120	becei	0.0265133867233515
II	6630001	259	becei	0.0257981502554467
II	6640001	59	becei	0.0250829137875419
II	6650001	41	becei	0.024367677319637
II	6660001	109	becei	0.0236524408517322
II	6670001	0	becei	0.0229372043838274
II	6680001	819	becei	0.0222219679159225
II	6690001	118	becei	0.0215067314480177
II	6700001	34	becei	0.0207914949801128
II	6710001	558	becei	0.020076258512208
II	6720001	48	becei	0.0193610220443032
II	6730001	233	becei	0.0186457855763983
II	6740001	272	becei	0.0179305491084935
II	6750001	225	becei	0.0172153126405887
II	6760001	168	becei	0.0165000761726838
II	6770001	35	becei	0.015784839704779
II	6780001	19	becei	0.0150696032368742
II	6790001	412	becei	0.0143543667689693
II	6800001	1628	becei	0.0136391303010645
II	6810001	1115	becei	0.0129238938331596
II	6820001	144	becei	0.0122086573652548
II	6830001	1042	becei	0.01149342089735
II	6840001	1941	becei	0.0107781844294451
II	6850001	0	becei	0.0100629479615403
II	6860001	150	becei	0.00934771149363547
II	6870001	740	becei	0.00863247502573063
II	6880001	49	becei	0.0079172385578258
II	6890001	113	becei	0.00720200208992096
II	6900001	55	becei	0.00648676562201612
II	6910001	179	becei	0.00577152915411129
II	6920001	0	becei	0.00505629268620645
II	6930001	53	becei	0.00434105621830161
II	6940001	57	becei	0.00362581975039678
II	6950001	55	becei	0.00291058328249194
II	6960001	32	becei	0.0021953468145871
II	6970001	172	becei	0.00148011034668227
II	6980001	0	becei	0.000764873878777432
II	6990001	129	becei	4.96374108725956e-05
II	7000001	300	becei	0.000665599057032241
II	7010001	109	becei	0.00138083552493708
II	7020001	0	becei	0.00209607199284191
II	7030001	3899	becei	0.00281130846074675
II	7040001	289	becei	0.00352654492865159
II	7050001	108	becei	0.00424178139655642
II	7060001	86	becei	0.00495701786446126
II	7070001	73	becei	0.0056722543323661
II	7080001	74	becei	0.00638749080027093
II	7090001	374	becei	0.00710272726817577
II	7100001	240	becei	0.00781796373608061
II	7110001	159	becei	0.00853320020398544
II	7120001	79	becei	0.00924843667189028
II	7130001	47	becei	0.00996367313979511
II	7140001	253	becei	0.0106789096076999
II	7150001	191	becei	0.0113941460756048
II	7160001	97	becei	0.0121093825435096
II	7170001	0	becei	0.0128246190114145
II	7180001	90	becei	0.0135398554793193
II	7190001	557	becei	0.0142550919472241
II	7200001	64	becei	0.014970328415129
II	7210001	30	becei	0.0156855648830338
II	7220001	44	becei	0.0164008013509386
II	7230001	144	becei	0.0171160378188435
II	7240001	0	becei	0.0178312742867483
II	7250001	0	becei	0.0185465107546532
II	7260001	0	becei	0.019261747222558
II	7270001	0	becei	0.0199769836904628
II	7280001	166	becei	0.0206922201583677
II	7290001	0	becei	0.0214074566262725
II	7300001	797	becei	0.0221226930941773
II	7310001	0	becei	0.0228379295620822
II	7320001	83	becei	0.023553166029987
II	7330001	125	becei	0.0242684024978918
II	7340001	122	becei	0.0249836389657967
II	7350001	36	becei	0.0256988754337015
II	7360001	23	becei	0.0264141119016063
II	7370001	357	becei	0.0271293483695112
II	7380001	37	becei	0.027844584837416
II	7390001	45	becei	0.0285598213053209
II	7400001	36	becei	0.0292750577732257
II	7410001	96	becei	0.0299902942411305
II	7420001	262	becei	0.0307055307090354
II	7430001	153	becei	0.0314207671769402
II	7440001	108	becei	0.032136003644845
II	7450001	93	becei	0.0328512401127499
II	7460001	0	becei	0.0335664765806547
II	7470001	26	becei	0.0342817130485596
II	7480001	273	becei	0.0349969495164644
II	7490001	113	becei	0.0357121859843692
II	7500001	127	becei	0.0364274224522741
II	7510001	64	becei	0.0371426589201789
II	7520001	2	becei	0.0378578953880837
II	7530001	75	becei	0.0385731318559886
II	7540001	196	becei	0.0392883683238934
II	7550001	118	becei	0.0400036047917982
II	7560001	874	becei	0.0407188412597031
II	7570001	0	becei	0.0414340777276079
II	7580001	24	becei	0.0421493141955128
II	7590001	118	becei	0.0428645506634176
II	7600001	567	becei	0.0435797871313224
II	7610001	339	becei	0.0442950235992273
II	7620001	402	becei	0.0450102600671321
II	7630001	35	becei	0.0457254965350369
II	7640001	164	becei	0.0464407330029418
II	7650001	143	becei	0.0471559694708466
II	7660001	52	becei	0.0478712059387514
II	7670001	66	becei	0.0485864424066563
II	7680001	123	becei	0.0493016788745611
II	7690001	168	becei	0.0500169153424659
II	7700001	609	becei	0.0507321518103708
II	7710001	1589	becei	0.0514473882782756
II	7720001	1198	becei	0.0521626247461805
II	7730001	49	becei	0.0528778612140853
II	7740001	98	becei	0.0535930976819901
II	7750001	446	becei	0.054308334149895
II	7760001	211	becei	0.0550235706177998
II	7770001	332	becei	0.0557388070857046
II	7780001	59	becei	0.0564540435536095
II	7790001	76	becei	0.0571692800215143
II	7800001	334	becei	0.0578845164894191
II	7810001	62	becei	0.058599752957324
II	7820001	37	becei	0.0593149894252288
II	7830001	323	becei	0.0600302258931337
II	7840001	157	becei	0.0607454623610385
II	7850001	0	becei	0.0614606988289433
II	7860001	0	becei	0.0621759352968482
II	7870001	81	becei	0.062891171764753
II	7880001	70	becei	0.0636064082326578
II	7890001	30	becei	0.0643216447005627
II	7900001	35	becei	0.0650368811684675
II	7910001	96	becei	0.0657521176363723
II	7920001	88	becei	0.0664673541042772
II	7930001	32	becei	0.067182590572182
II	7940001	101	becei	0.0678978270400869
II	7950001	91	becei	0.0686130635079917
II	7960001	0	becei	0.0693282999758965
II	7970001	31	becei	0.0700435364438014
II	7980001	63	becei	0.0707587729117062
II	7990001	252	becei	0.071474009379611
II	8000001	17	becei	0.0721892458475159
II	8010001	110	becei	0.0729044823154207
II	8020001	670	becei	0.0736197187833255
II	8030001	123	becei	0.0743349552512304
II	8040001	77	becei	0.0750501917191352
II	8050001	96	becei	0.0757654281870401
II	8060001	63	becei	0.0764806646549449
II	8070001	88	becei	0.0771959011228497
II	8080001	127	becei	0.0779111375907546
II	8090001	59	becei	0.0786263740586594
II	8100001	0	becei	0.0793416105265642
II	8110001	40	becei	0.0800568469944691
II	8120001	66	becei	0.0807720834623739
II	8130001	0	becei	0.0814873199302787
II	8140001	161	becei	0.0822025563981836
II	8150001	1834	becei	0.0829177928660884
II	8160001	216	becei	0.0836330293339933
II	8170001	756	becei	0.0843482658018981
II	8180001	147	becei	0.0850635022698029
II	8190001	52	becei	0.0857787387377078
II	8200001	30	becei	0.0864939752056126
II	8210001	552	becei	0.0872092116735174
II	8220001	218	becei	0.0879244481414223
II	8230001	315	becei	0.0886396846093271
II	8240001	269	becei	0.0893549210772319
II	8250001	862	becei	0.0900701575451368
II	8260001	321	becei	0.0907853940130416
II	8270001	1791	becei	0.0915006304809465
II	8280001	1810	becei	0.0922158669488513
II	8290001	1964	becei	0.0929311034167561
II	8300001	78	becei	0.093646339884661
II	8310001	247	becei	0.0943615763525658
II	8320001	321	becei	0.0950768128204706
II	8330001	159	becei	0.0957920492883755
II	8340001	32	becei	0.0965072857562803
II	8350001	1969	becei	0.0972225222241851
II	8360001	612	becei	0.09793775869209
II	8370001	85	becei	0.0986529951599948
II	8380001	896	becei	0.0993682316278997
II	8390001	976	becei	0.100083468095804
II	8400001	121	becei	0.100798704563709
II	8410001	297	becei	0.101513941031614
II	8420001	1243	becei	0.102229177499519
II	8430001	21	becei	0.102944413967424
II	8440001	183	becei	0.103659650435329
II	8450001	172	becei	0.104374886903234
II	8460001	572	becei	0.105090123371138
II	8470001	272	becei	0.105805359839043
II	8480001	342	becei	0.106520596306948
II	8490001	454	becei	0.107235832774853
II	8500001	219	becei	0.107951069242758
II	8510001	168	becei	0.108666305710663
II	8520001	171	becei	0.109381542178567
II	8530001	45	becei	0.110096778646472
II	8540001	0	becei	0.110812015114377
II	8550001	579	becei	0.111527251582282
II	8560001	221	becei	0.112242488050187
II	8570001	75	becei	0.112957724518092
II	8580001	305	becei	0.113672960985996
II	8590001	66	becei	0.114388197453901
II	8600001	428	becei	0.115103433921806
II	8610001	61	becei	0.115818670389711
II	8620001	41	becei	0.116533906857616
II	8630001	94	becei	0.117249143325521
II	8640001	198	becei	0.117964379793425
II	8650001	584	becei	0.11867961626133
II	8660001	222	becei	0.119394852729235
II	8670001	59	becei	0.12011008919714
II	8680001	22	becei	0.120825325665045
II	8690001	64	becei	0.12154056213295
II	8700001	58	becei	0.122255798600854
II	8710001	291	becei	0.122971035068759
II	8720001	121	becei	0.123686271536664
II	8730001	38	becei	0.124401508004569
II	8740001	38	becei	0.125116744472474
II	8750001	29	becei	0.125831980940379
II	8760001	98	becei	0.126547217408283
II	8770001	161	becei	0.127262453876188
II	8780001	880	becei	0.127977690344093
II	8790001	55	becei	0.128692926811998
II	8800001	65	becei	0.129408163279903
II	8810001	1184	becei	0.130123399747808
II	8820001	53	becei	0.130838636215712
II	8830001	226	becei	0.131553872683617
II	8840001	345	becei	0.132269109151522
II	8850001	226	becei	0.132984345619427
II	8860001	116	becei	0.133699582087332
II	8870001	65	becei	0.134414818555237
II	8880001	703	becei	0.135130055023141
II	8890001	81	becei	0.135845291491046
II	8900001	148	becei	0.136560527958951
II	8910001	25	becei	0.137275764426856
II	8920001	176	becei	0.137991000894761
II	8930001	461	becei	0.138706237362666
II	8940001	0	becei	0.13942147383057
II	8950001	38	becei	0.140136710298475
II	8960001	163	becei	0.14085194676638
II	8970001	0	becei	0.141567183234285
II	8980001	106	becei	0.14228241970219
II	8990001	80	becei	0.142997656170095
II	9000001	118	becei	0.143712892638
II	9010001	269	becei	0.144428129105904
II	9020001	111	becei	0.145143365573809
II	9030001	68	becei	0.145858602041714
II	9040001	319	becei	0.146573838509619
II	9050001	0	becei	0.147289074977524
II	9060001	0	becei	0.148004311445429
II	9070001	338	becei	0.148719547913333
II	9080001	178	becei	0.149434784381238
II	9090001	68	becei	0.150150020849143
II	9100001	221	becei	0.150865257317048
II	9110001	323	becei	0.151580493784953
II	9120001	371	becei	0.152295730252858
II	9130001	544	becei	0.153010966720762
II	9140001	127	becei	0.153726203188667
II	9150001	557	becei	0.154441439656572
II	9160001	65	becei	0.155156676124477
II	9170001	44	becei	0.155871912592382
II	9180001	81	becei	0.156587149060287
II	9190001	89	becei	0.157302385528191
II	9200001	40	becei	0.158017621996096
II	9210001	313	becei	0.158732858464001
II	9220001	302	becei	0.159448094931906
II	9230001	573	becei	0.160163331399811
II	9240001	3250	becei	0.160878567867716
II	9250001	208	becei	0.16159380433562
II	9260001	286	becei	0.162309040803525
II	9270001	1842	becei	0.16302427727143
II	9280001	115	becei	0.163739513739335
II	9290001	83	becei	0.16445475020724
II	9300001	347	becei	0.165169986675145
II	9310001	656	becei	0.165885223143049
II	9320001	259	becei	0.166600459610954
II	9330001	85	becei	0.167315696078859
II	9340001	683	becei	0.168030932546764
II	9350001	129	becei	0.168746169014669
II	9360001	190	becei	0.169461405482574
II	9370001	94	becei	0.170176641950478
II	9380001	1979	becei	0.170891878418383
II	9390001	3497	becei	0.171607114886288
II	9400001	7198	becei	0.172322351354193
II	9410001	3200	becei	0.173037587822098
II	9420001	483	becei	0.173752824290003
II	9430001	2179	becei	0.174468060757907
II	9440001	322	becei	0.175183297225812
II	9450001	688	becei	0.175898533693717
II	9460001	935	becei	0.176613770161622
II	9470001	334	becei	0.177329006629527
II	9480001	1402	becei	0.178044243097432
II	9490001	1937	becei	0.178759479565336
II	9500001	67	becei	0.179474716033241
II	9510001	201	becei	0.180189952501146
II	9520001	153	becei	0.180905188969051
II	9530001	279	becei	0.181620425436956
II	9540001	647	becei	0.182335661904861
II	9550001	123	becei	0.183050898372766
II	9560001	4101	becei	0.18376613484067
II	9570001	6706	becei	0.184481371308575
II	9580001	1652	becei	0.18519660777648
II	9590001	1304	becei	0.185911844244385
II	9600001	4769	becei	0.18662708071229
II	9610001	1223	becei	0.187342317180195
II	9620001	481	becei	0.188057553648099
II	9630001	896	becei	0.188772790116004
II	9640001	1323	becei	0.189488026583909
II	9650001	424	becei	0.190203263051814
II	9660001	212	becei	0.190918499519719
II	9670001	176	becei	0.191633735987624
II	9680001	207	becei	0.192348972455528
II	9690001	431	becei	0.193064208923433
II	9700001	1497	becei	0.193779445391338
II	9710001	2655	becei	0.194494681859243
II	9720001	89	becei	0.195209918327148
II	9730001	0	becei	0.195925154795053
II	9740001	671	becei	0.196640391262957
II	9750001	1511	becei	0.197355627730862
II	9760001	689	becei	0.198070864198767
II	9770001	1042	becei	0.198786100666672
II	9780001	177	becei	0.199501337134577
II	9790001	1519	becei	0.200216573602482
II	9800001	133	becei	0.200931810070386
II	9810001	2282	becei	0.201647046538291
II	9820001	532	becei	0.202362283006196
II	9830001	836	becei	0.203077519474101
II	9840001	764	becei	0.203792755942006
II	9850001	27	becei	0.204507992409911
II	9860001	79	becei	0.205223228877815
II	9870001	768	becei	0.20593846534572
II	9880001	352	becei	0.206653701813625
II	9890001	995	becei	0.20736893828153
II	9900001	588	becei	0.208084174749435
II	9910001	3076	becei	0.20879941121734
II	9920001	1791	becei	0.209514647685244
II	9930001	358	becei	0.210229884153149
II	9940001	521	becei	0.210945120621054
II	9950001	1031	becei	0.211660357088959
II	9960001	1607	becei	0.212375593556864
II	9970001	1537	becei	0.213090830024769
II	9980001	971	becei	0.213806066492673
II	9990001	690	becei	0.214521302960578
II	10000001	778	becei	0.215236539428483
II	10010001	2276	becei	0.215951775896388
II	10020001	1317	becei	0.216667012364293
II	10030001	47	becei	0.217382248832198
II	10040001	2695	becei	0.218097485300103
II	10050001	1497	becei	0.218812721768007
II	10060001	267	becei	0.219527958235912
II	10070001	1118	becei	0.220243194703817
II	10080001	1587	becei	0.220958431171722
II	10090001	1361	becei	0.221673667639627
II	10100001	3659	becei	0.222388904107532
II	10110001	1621	becei	0.223104140575436
II	10120001	758	becei	0.223819377043341
II	10130001	1101	becei	0.224534613511246
II	10140001	2120	becei	0.225249849979151
II	10150001	1469	becei	0.225965086447056
II	10160001	704	becei	0.226680322914961
II	10170001	1387	becei	0.227395559382865
II	10180001	1115	becei	0.22811079585077
II	10190001	422	becei	0.228826032318675
II	10200001	935	becei	0.22954126878658
II	10210001	2265	becei	0.230256505254485
II	10220001	870	becei	0.23097174172239
II	10230001	819	becei	0.231686978190294
II	10240001	1118	becei	0.232402214658199
II	10250001	1530	becei	0.233117451126104
II	10260001	1316	becei	0.233832687594009
II	10270001	2495	becei	0.234547924061914
II	10280001	1890	becei	0.235263160529819
II	10290001	0	becei	0.235978396997723
II	10300001	216	becei	0.236693633465628
II	10310001	1574	becei	0.237408869933533
II	10320001	2573	becei	0.238124106401438
II	10330001	1550	becei	0.238839342869343
II	10340001	1528	becei	0.239554579337248
II	10350001	1046	becei	0.240269815805152
II	10360001	518	becei	0.240985052273057
II	10370001	1694	becei	0.241700288740962
II	10380001	2094	becei	0.242415525208867
II	10390001	2322	becei	0.243130761676772
II	10400001	1898	becei	0.243845998144677
II	10410001	2478	becei	0.244561234612581
II	10420001	1250	becei	0.245276471080486
II	10430001	840	becei	0.245991707548391
II	10440001	91	becei	0.246706944016296
II	10450001	2232	becei	0.247422180484201
II	10460001	1953	becei	0.248137416952106
II	10470001	1113	becei	0.24885265342001
II	10480001	9193	becei	0.249567889887915
II	10490001	4036	becei	0.25028312635582
II	10500001	966	becei	0.250998362823725
II	10510001	3091	becei	0.25171359929163
II	10520001	2022	becei	0.252428835759535
II	10530001	1974	becei	0.253144072227439
II	10540001	1810	becei	0.253859308695344
II	10550001	697	becei	0.254574545163249
II	10560001	1777	becei	0.255289781631154
II	10570001	3337	becei	0.256005018099059
II	10580001	1513	becei	0.256720254566964
II	10590001	1362	becei	0.257435491034869
II	10600001	790	becei	0.258150727502773
II	10610001	329	becei	0.258865963970678
II	10620001	793	becei	0.259581200438583
II	10630001	2824	becei	0.260296436906488
II	10640001	3401	becei	0.261011673374393
II	10650001	6380	becei	0.261726909842298
II	10660001	8812	becei	0.262442146310202
II	10670001	1387	becei	0.263157382778107
II	10680001	2417	becei	0.263872619246012
II	10690001	2400	becei	0.264587855713917
II	10700001	1604	becei	0.265303092181822
II	10710001	1179	becei	0.266018328649727
II	10720001	3150	becei	0.266733565117631
II	10730001	806	becei	0.267448801585536
II	10740001	359	becei	0.268164038053441
II	10750001	1356	becei	0.268879274521346
II	10760001	1598	becei	0.269594510989251
II	10770001	1348	becei	0.270309747457156
II	10780001	2546	becei	0.27102498392506
II	10790001	1875	becei	0.271740220392965
II	10800001	2769	becei	0.27245545686087
II	10810001	755	becei	0.273170693328775
II	10820001	845	becei	0.27388592979668
II	10830001	2790	becei	0.274601166264585
II	10840001	2701	becei	0.275316402732489
II	10850001	3046	becei	0.276031639200394
II	10860001	5123	becei	0.276746875668299
II	10870001	8096	becei	0.277462112136204
II	10880001	9064	becei	0.278177348604109
II	10890001	4024	becei	0.278892585072014
II	10900001	505	becei	0.279607821539918
II	10910001	750	becei	0.280323058007823
II	10920001	1024	becei	0.281038294475728
II	10930001	649	becei	0.281753530943633
II	10940001	1344	becei	0.282468767411538
II	10950001	1300	becei	0.283184003879443
II	10960001	2148	becei	0.283899240347347
II	10970001	1935	becei	0.284614476815252
II	10980001	2076	becei	0.285329713283157
II	10990001	1085	becei	0.286044949751062
II	11000001	2233	becei	0.286760186218967
II	11010001	3743	becei	0.287475422686872
II	11020001	2418	becei	0.288190659154776
II	11030001	3417	becei	0.288905895622681
II	11040001	634	becei	0.289621132090586
II	11050001	2121	becei	0.290336368558491
II	11060001	2675	becei	0.291051605026396
II	11070001	2205	becei	0.291766841494301
II	11080001	1215	becei	0.292482077962205
II	11090001	559	becei	0.29319731443011
II	11100001	1839	becei	0.293912550898015
II	11110001	1172	becei	0.29462778736592
II	11120001	2407	becei	0.295343023833825
II	11130001	2519	becei	0.29605826030173
II	11140001	3286	becei	0.296773496769634
II	11150001	3230	becei	0.297488733237539
II	11160001	2634	becei	0.298203969705444
II	11170001	3637	becei	0.298919206173349
II	11180001	3282	becei	0.299634442641254
II	11190001	4067	becei	0.300349679109159
II	11200001	1514	becei	0.301064915577063
II	11210001	1535	becei	0.301780152044968
II	11220001	2505	becei	0.302495388512873
II	11230001	3364	becei	0.303210624980778
II	11240001	4112	becei	0.303925861448683
II	11250001	2329	becei	0.304641097916588
II	11260001	2846	becei	0.305356334384493
II	11270001	3839	becei	0.306071570852397
II	11280001	2565	becei	0.306786807320302
II	11290001	2255	becei	0.307502043788207
II	11300001	2338	becei	0.308217280256112
II	11310001	1407	becei	0.308932516724017
II	11320001	2826	becei	0.309647753191922
II	11330001	3656	becei	0.310362989659826
II	11340001	3253	becei	0.311078226127731
II	11350001	4413	becei	0.311793462595636
II	11360001	2951	becei	0.312508699063541
II	11370001	3148	becei	0.313223935531446
II	11380001	2849	becei	0.313939171999351
II	11390001	3060	becei	0.314654408467255
II	11400001	977	becei	0.31536964493516
II	11410001	1179	becei	0.316084881403065
II	11420001	2875	becei	0.31680011787097
II	11430001	5285	becei	0.317515354338875
II	11440001	2131	becei	0.31823059080678
II	11450001	1709	becei	0.318945827274684
II	11460001	2561	becei	0.319661063742589
II	11470001	4592	becei	0.320376300210494
II	11480001	1806	becei	0.321091536678399
II	11490001	1643	becei	0.321806773146304
II	11500001	3705	becei	0.322522009614209
II	11510001	2157	becei	0.323237246082113
II	11520001	1531	becei	0.323952482550018
II	11530001	2445	becei	0.324667719017923
II	11540001	4161	becei	0.325382955485828
II	11550001	3377	becei	0.326098191953733
II	11560001	3537	becei	0.326813428421638
II	11570001	1949	becei	0.327528664889542
II	11580001	2238	becei	0.328243901357447
II	11590001	1872	becei	0.328959137825352
II	11600001	3511	becei	0.329674374293257
II	11610001	454	becei	0.330389610761162
II	11620001	4040	becei	0.331104847229067
II	11630001	1731	becei	0.331820083696971
II	11640001	181	becei	0.332535320164876
II	11650001	1474	becei	0.333250556632781
II	11660001	2226	becei	0.333965793100686
II	11670001	2114	becei	0.334681029568591
II	11680001	2166	becei	0.335396266036496
II	11690001	3904	becei	0.3361115025044
II	11700001	2611	becei	0.336826738972305
II	11710001	4658	becei	0.33754197544021
II	11720001	2032	becei	0.338257211908115
II	11730001	751	becei	0.33897244837602
II	11740001	505	becei	0.339687684843925
II	11750001	368	becei	0.34040292131183
II	11760001	67	becei	0.341118157779734
II	11770001	2246	becei	0.341833394247639
II	11780001	408	becei	0.342548630715544
II	11790001	684	becei	0.343263867183449
II	11800001	1082	becei	0.343979103651354
II	11810001	2705	becei	0.344694340119259
II	11820001	3039	becei	0.345409576587163
II	11830001	2931	becei	0.346124813055068
II	11840001	2690	becei	0.346840049522973
II	11850001	2975	becei	0.347555285990878
II	11860001	2148	becei	0.348270522458783
II	11870001	3451	becei	0.348985758926688
II	11880001	3834	becei	0.349700995394592
II	11890001	5179	becei	0.350416231862497
II	11900001	4588	becei	0.351131468330402
II	11910001	3519	becei	0.351846704798307
II	11920001	1545	becei	0.352561941266212
II	11930001	4010	becei	0.353277177734117
II	11940001	3729	becei	0.353992414202021
II	11950001	1822	becei	0.354707650669926
II	11960001	1847	becei	0.355422887137831
II	11970001	3221	becei	0.356138123605736
II	11980001	2988	becei	0.356853360073641
II	11990001	2014	becei	0.357568596541546
II	12000001	2004	becei	0.35828383300945
II	12010001	5359	becei	0.358999069477355
II	12020001	2568	becei	0.35971430594526
II	12030001	1486	becei	0.360429542413165
II	12040001	1928	becei	0.36114477888107
II	12050001	2093	becei	0.361860015348975
II	12060001	1042	becei	0.362575251816879
II	12070001	1014	becei	0.363290488284784
II	12080001	2534	becei	0.364005724752689
II	12090001	2788	becei	0.364720961220594
II	12100001	3104	becei	0.365436197688499
II	12110001	2547	becei	0.366151434156404
II	12120001	3844	becei	0.366866670624308
II	12130001	2329	becei	0.367581907092213
II	12140001	2433	becei	0.368297143560118
II	12150001	2605	becei	0.369012380028023
II	12160001	2486	becei	0.369727616495928
II	12170001	4262	becei	0.370442852963833
II	12180001	3055	becei	0.371158089431737
II	12190001	1561	becei	0.371873325899642
II	12200001	2961	becei	0.372588562367547
II	12210001	3597	becei	0.373303798835452
II	12220001	3995	becei	0.374019035303357
II	12230001	935	becei	0.374734271771262
II	12240001	1162	becei	0.375449508239167
II	12250001	288	becei	0.376164744707071
II	12260001	3317	becei	0.376879981174976
II	12270001	2454	becei	0.377595217642881
II	12280001	1055	becei	0.378310454110786
II	12290001	2653	becei	0.379025690578691
II	12300001	2907	becei	0.379740927046596
II	12310001	2356	becei	0.3804561635145
II	12320001	549	becei	0.381171399982405
II	12330001	3923	becei	0.38188663645031
II	12340001	1531	becei	0.382601872918215
II	12350001	2219	becei	0.38331710938612
II	12360001	3397	becei	0.384032345854025
II	12370001	3929	becei	0.384747582321929
II	12380001	4855	becei	0.385462818789834
II	12390001	2926	becei	0.386178055257739
II	12400001	1207	becei	0.386893291725644
II	12410001	1194	becei	0.387608528193549
II	12420001	3268	becei	0.388323764661454
II	12430001	1792	becei	0.389039001129358
II	12440001	1032	becei	0.389754237597263
II	12450001	2679	becei	0.390469474065168
II	12460001	3313	becei	0.391184710533073
II	12470001	4885	becei	0.391899947000978
II	12480001	3548	becei	0.392615183468883
II	12490001	2044	becei	0.393330419936787
II	12500001	3496	becei	0.394045656404692
II	12510001	2886	becei	0.394760892872597
II	12520001	3593	becei	0.395476129340502
II	12530001	4771	becei	0.396191365808407
II	12540001	3659	becei	0.396906602276312
II	12550001	4504	becei	0.397621838744216
II	12560001	4039	becei	0.398337075212121
II	12570001	2716	becei	0.399052311680026
II	12580001	2301	becei	0.399767548147931
II	12590001	4407	becei	0.400482784615836
II	12600001	1949	becei	0.401198021083741
II	12610001	3373	becei	0.401913257551645
II	12620001	5458	becei	0.40262849401955
II	12630001	2695	becei	0.403343730487455
II	12640001	2755	becei	0.40405896695536
II	12650001	3731	becei	0.404774203423265
II	12660001	1906	becei	0.40548943989117
II	12670001	2657	becei	0.406204676359074
II	12680001	3083	becei	0.406919912826979
II	12690001	2509	becei	0.407635149294884
II	12700001	2414	becei	0.408350385762789
II	12710001	1914	becei	0.409065622230694
II	12720001	3362	becei	0.409780858698599
II	12730001	3023	becei	0.410496095166503
II	12740001	2832	becei	0.411211331634408
II	12750001	3420	becei	0.411926568102313
II	12760001	2990	becei	0.412641804570218
II	12770001	1859	becei	0.413357041038123
II	12780001	2340	becei	0.414072277506028
II	12790001	2906	becei	0.414787513973932
II	12800001	4023	becei	0.415502750441837
II	12810001	3844	becei	0.416217986909742
II	12820001	5264	becei	0.416933223377647
II	12830001	3066	becei	0.417648459845552
II	12840001	3511	becei	0.418363696313457
II	12850001	2640	becei	0.419078932781361
II	12860001	2458	becei	0.419794169249266
II	12870001	6414	becei	0.420509405717171
II	12880001	3202	becei	0.421224642185076
II	12890001	4086	becei	0.421939878652981
II	12900001	1065	becei	0.422655115120886
II	12910001	1826	becei	0.423370351588791
II	12920001	1969	becei	0.424085588056695
II	12930001	2068	becei	0.4248008245246
II	12940001	3312	becei	0.425516060992505
II	12950001	2019	becei	0.42623129746041
II	12960001	2282	becei	0.426946533928315
II	12970001	1606	becei	0.42766177039622
II	12980001	2181	becei	0.428377006864124
II	12990001	1696	becei	0.429092243332029
II	13000001	3766	becei	0.429807479799934
II	13010001	1432	becei	0.430522716267839
II	13020001	2557	becei	0.431237952735744
II	13030001	3114	becei	0.431953189203649
II	13040001	3165	becei	0.432668425671553
II	13050001	3949	becei	0.433383662139458
II	13060001	4162	becei	0.434098898607363
II	13070001	4567	becei	0.434814135075268
II	13080001	2679	becei	0.435529371543173
II	13090001	820	becei	0.436244608011078
II	13100001	2858	becei	0.436959844478982
II	13110001	1715	becei	0.437675080946887
II	13120001	3617	becei	0.438390317414792
II	13130001	2179	becei	0.439105553882697
II	13140001	2019	becei	0.439820790350602
II	13150001	2798	becei	0.440536026818507
II	13160001	3274	becei	0.441251263286411
II	13170001	3210	becei	0.441966499754316
II	13180001	3188	becei	0.442681736222221
II	13190001	5074	becei	0.443396972690126
II	13200001	920	becei	0.444112209158031
II	13210001	1581	becei	0.444827445625936
II	13220001	1610	becei	0.44554268209384
II	13230001	4431	becei	0.446257918561745
II	13240001	2460	becei	0.44697315502965
II	13250001	2380	becei	0.447688391497555
II	13260001	727	becei	0.44840362796546
II	13270001	3353	becei	0.449118864433365
II	13280001	368	becei	0.449834100901269
II	13290001	2025	becei	0.450549337369174
II	13300001	2673	becei	0.451264573837079
II	13310001	328	becei	0.451979810304984
II	13320001	5797	becei	0.452695046772889
II	13330001	8252	becei	0.453410283240794
II	13340001	2114	becei	0.454125519708698
II	13350001	3089	becei	0.454840756176603
II	13360001	2039	becei	0.455555992644508
II	13370001	571	becei	0.456271229112413
II	13380001	1813	becei	0.456986465580318
II	13390001	1828	becei	0.457701702048223
II	13400001	1162	becei	0.458416938516128
II	13410001	940	becei	0.459132174984032
II	13420001	1271	becei	0.459847411451937
II	13430001	2226	becei	0.460562647919842
II	13440001	1396	becei	0.461277884387747
II	13450001	2159	becei	0.461993120855652
II	13460001	1279	becei	0.462708357323557
II	13470001	2165	becei	0.463423593791461
II	13480001	1170	becei	0.464138830259366
II	13490001	922	becei	0.464854066727271
II	13500001	508	becei	0.465569303195176
II	13510001	1086	becei	0.466284539663081
II	13520001	4082	becei	0.466999776130986
II	13530001	6934	becei	0.46771501259889
II	13540001	574	becei	0.468430249066795
II	13550001	369	becei	0.4691454855347
II	13560001	428	becei	0.469860722002605
II	13570001	1073	becei	0.47057595847051
II	13580001	1634	becei	0.471291194938415
II	13590001	525	becei	0.472006431406319
II	13600001	1331	becei	0.472721667874224
II	13610001	1682	becei	0.473436904342129
II	13620001	385	becei	0.474152140810034
II	13630001	64	becei	0.474867377277939
II	13640001	0	becei	0.475582613745844
II	13650001	8405	becei	0.476297850213748
II	13660001	10000	becei	0.477013086681653
II	13670001	2215	becei	0.477728323149558
II	13680001	23	becei	0.478443559617463
II	13690001	832	becei	0.479158796085368
II	13700001	0	becei	0.479874032553273
II	13710001	158	becei	0.480589269021177
II	13720001	83	becei	0.481304505489082
II	13730001	42	becei	0.482019741956987
II	13740001	69	becei	0.482734978424892
II	13750001	0	becei	0.483450214892797
II	13760001	30	becei	0.484165451360702
II	13770001	490	becei	0.484880687828606
II	13780001	0	becei	0.485595924296511
II	13790001	0	becei	0.486311160764416
II	13800001	410	becei	0.487026397232321
II	13810001	1496	becei	0.487741633700226
II	13820001	4444	becei	0.488456870168131
II	13830001	2148	becei	0.489172106636035
II	13840001	1375	becei	0.48988734310394
II	13850001	417	becei	0.490602579571845
II	13860001	776	becei	0.49131781603975
II	13870001	655	becei	0.492033052507655
II	13880001	1604	becei	0.49274828897556
II	13890001	3513	becei	0.493463525443465
II	13900001	2420	becei	0.494178761911369
II	13910001	5828	becei	0.494893998379274
II	13920001	6300	becei	0.495609234847179
II	13930001	4218	becei	0.496324471315084
II	13940001	4919	becei	0.497039707782989
II	13950001	2332	becei	0.497754944250894
II	13960001	1053	becei	0.498470180718798
II	13970001	10000	becei	0.499185417186703
II	13980001	1390	becei	0.499900653654608
III	1	897	becei	0.499999921152013
III	10001	3307	becei	0.499211441284427
III	20001	3751	becei	0.498422961416842
III	30001	702	becei	0.497634481549256
III	40001	471	becei	0.49684600168167
III	50001	549	becei	0.496057521814084
III	60001	1246	becei	0.495269041946498
III	70001	688	becei	0.494480562078912
III	80001	108	becei	0.493692082211326
III	90001	1396	becei	0.492903602343741
III	100001	170	becei	0.492115122476155
III	110001	996	becei	0.491326642608569
III	120001	2140	becei	0.490538162740983
III	130001	5493	becei	0.489749682873397
III	140001	4084	becei	0.488961203005811
III	150001	442	becei	0.488172723138226
III	160001	665	becei	0.48738424327064
III	170001	322	becei	0.486595763403054
III	180001	802	becei	0.485807283535468
III	190001	2661	becei	0.485018803667882
III	200001	506	becei	0.484230323800296
III	210001	1401	becei	0.483441843932711
III	220001	2466	becei	0.482653364065125
III	230001	336	becei	0.481864884197539
III	240001	124	becei	0.481076404329953
III	250001	1643	becei	0.480287924462367
III	260001	803	becei	0.479499444594781
III	270001	1031	becei	0.478710964727195
III	280001	879	becei	0.47792248485961
III	290001	1694	becei	0.477134004992024
III	300001	1291	becei	0.476345525124438
III	310001	2986	becei	0.475557045256852
III	320001	2847	becei	0.474768565389266
III	330001	5124	becei	0.47398008552168
III	340001	1918	becei	0.473191605654095
III	350001	2398	becei	0.472403125786509
III	360001	2294	becei	0.471614645918923
III	370001	3095	becei	0.470826166051337
III	380001	3414	becei	0.470037686183751
III	390001	960	becei	0.469249206316165
III	400001	2049	becei	0.468460726448579
III	410001	1566	becei	0.467672246580994
III	420001	2272	becei	0.466883766713408
III	430001	162	becei	0.466095286845822
III	440001	1435	becei	0.465306806978236
III	450001	2306	becei	0.46451832711065
III	460001	3642	becei	0.463729847243064
III	470001	3492	becei	0.462941367375479
III	480001	520	becei	0.462152887507893
III	490001	1849	becei	0.461364407640307
III	500001	488	becei	0.460575927772721
III	510001	1513	becei	0.459787447905135
III	520001	2467	becei	0.458998968037549
III	530001	2293	becei	0.458210488169963
III	540001	2317	becei	0.457422008302378
III	550001	2281	becei	0.456633528434792
III	560001	2757	becei	0.455845048567206
III	570001	1687	becei	0.45505656869962
III	580001	1907	becei	0.454268088832034
III	590001	1106	becei	0.453479608964448
III	600001	605	becei	0.452691129096863
III	610001	452	becei	0.451902649229277
III	620001	3456	becei	0.451114169361691
III	630001	1859	becei	0.450325689494105
III	640001	1335	becei	0.449537209626519
III	650001	1172	becei	0.448748729758933
III	660001	1844	becei	0.447960249891347
III	670001	2130	becei	0.447171770023762
III	680001	708	becei	0.446383290156176
III	690001	1652	becei	0.44559481028859
III	700001	1866	becei	0.444806330421004
III	710001	2238	becei	0.444017850553418
III	720001	1391	becei	0.443229370685832
III	730001	1192	becei	0.442440890818247
III	740001	253	becei	0.441652410950661
III	750001	2266	becei	0.440863931083075
III	760001	1381	becei	0.440075451215489
III	770001	2775	becei	0.439286971347903
III	780001	1185	becei	0.438498491480317
III	790001	6236	becei	0.437710011612731
III	800001	3836	becei	0.436921531745146
III	810001	3133	becei	0.43613305187756
III	820001	3654	becei	0.435344572009974
III	830001	3704	becei	0.434556092142388
III	840001	4948	becei	0.433767612274802
III	850001	3579	becei	0.432979132407216
III	860001	873	becei	0.432190652539631
III	870001	3810	becei	0.431402172672045
III	880001	3114	becei	0.430613692804459
III	890001	2604	becei	0.429825212936873
III	900001	1914	becei	0.429036733069287
III	910001	1799	becei	0.428248253201701
III	920001	2266	becei	0.427459773334116
III	930001	1850	becei	0.42667129346653
III	940001	1430	becei	0.425882813598944
III	950001	4610	becei	0.425094333731358
III	960001	1701	becei	0.424305853863772
III	970001	2564	becei	0.423517373996186
III	980001	1446	becei	0.4227288941286
III	990001	2384	becei	0.421940414261015
III	1000001	5183	becei	0.421151934393429
III	1010001	3393	becei	0.420363454525843
III	1020001	4748	becei	0.419574974658257
III	1030001	2956	becei	0.418786494790671
III	1040001	1670	becei	0.417998014923085
III	1050001	2636	becei	0.4172095350555
III	1060001	3776	becei	0.416421055187914
III	1070001	975	becei	0.415632575320328
III	1080001	2020	becei	0.414844095452742
III	1090001	2892	becei	0.414055615585156
III	1100001	3205	becei	0.41326713571757
III	1110001	2169	becei	0.412478655849984
III	1120001	2665	becei	0.411690175982399
III	1130001	2884	becei	0.410901696114813
III	1140001	2270	becei	0.410113216247227
III	1150001	903	becei	0.409324736379641
III	1160001	2821	becei	0.408536256512055
III	1170001	1103	becei	0.407747776644469
III	1180001	2293	becei	0.406959296776884
III	1190001	2247	becei	0.406170816909298
III	1200001	2416	becei	0.405382337041712
III	1210001	1872	becei	0.404593857174126
III	1220001	3831	becei	0.40380537730654
III	1230001	3101	becei	0.403016897438954
III	1240001	4204	becei	0.402228417571368
III	1250001	979	becei	0.401439937703783
III	1260001	3492	becei	0.400651457836197
III	1270001	3215	becei	0.399862977968611
III	1280001	3369	becei	0.399074498101025
III	1290001	3294	becei	0.398286018233439
III	1300001	3983	becei	0.397497538365853
III	1310001	2312	becei	0.396709058498268
III	1320001	2273	becei	0.395920578630682
III	1330001	1864	becei	0.395132098763096
III	1340001	2528	becei	0.39434361889551
III	1350001	1823	becei	0.393555139027924
III	1360001	1685	becei	0.392766659160338
III	1370001	2400	becei	0.391978179292752
III	1380001	1573	becei	0.391189699425167
III	1390001	4048	becei	0.390401219557581
III	1400001	2361	becei	0.389612739689995
III	1410001	3633	becei	0.388824259822409
III	1420001	1727	becei	0.388035779954823
III	1430001	3793	becei	0.387247300087237
III	1440001	1892	becei	0.386458820219652
III	1450001	2639	becei	0.385670340352066
III	1460001	3854	becei	0.38488186048448
III	1470001	3803	becei	0.384093380616894
III	1480001	1659	becei	0.383304900749308
III	1490001	2875	becei	0.382516420881722
III	1500001	3811	becei	0.381727941014136
III	1510001	2695	becei	0.380939461146551
III	1520001	2749	becei	0.380150981278965
III	1530001	3596	becei	0.379362501411379
III	1540001	2972	becei	0.378574021543793
III	1550001	2791	becei	0.377785541676207
III	1560001	2201	becei	0.376997061808621
III	1570001	3691	becei	0.376208581941036
III	1580001	3816	becei	0.37542010207345
III	1590001	4579	becei	0.374631622205864
III	1600001	3907	becei	0.373843142338278
III	1610001	4712	becei	0.373054662470692
III	1620001	4106	becei	0.372266182603106
III	1630001	3268	becei	0.37147770273552
III	1640001	2831	becei	0.370689222867935
III	1650001	5134	becei	0.369900743000349
III	1660001	402	becei	0.369112263132763
III	1670001	3597	becei	0.368323783265177
III	1680001	2711	becei	0.367535303397591
III	1690001	3574	becei	0.366746823530005
III	1700001	679	becei	0.36595834366242
III	1710001	2729	becei	0.365169863794834
III	1720001	2029	becei	0.364381383927248
III	1730001	4062	becei	0.363592904059662
III	1740001	3332	becei	0.362804424192076
III	1750001	3773	becei	0.36201594432449
III	1760001	3528	becei	0.361227464456905
III	1770001	3340	becei	0.360438984589319
III	1780001	3817	becei	0.359650504721733
III	1790001	3512	becei	0.358862024854147
III	1800001	1339	becei	0.358073544986561
III	1810001	2233	becei	0.357285065118975
III	1820001	3655	becei	0.356496585251389
III	1830001	5424	becei	0.355708105383804
III	1840001	2941	becei	0.354919625516218
III	1850001	3924	becei	0.354131145648632
III	1860001	3570	becei	0.353342665781046
III	1870001	3654	becei	0.35255418591346
III	1880001	3912	becei	0.351765706045874
III	1890001	457	becei	0.350977226178289
III	1900001	759	becei	0.350188746310703
III	1910001	1254	becei	0.349400266443117
III	1920001	3497	becei	0.348611786575531
III	1930001	2666	becei	0.347823306707945
III	1940001	2473	becei	0.347034826840359
III	1950001	7012	becei	0.346246346972773
III	1960001	9626	becei	0.345457867105188
III	1970001	2407	becei	0.344669387237602
III	1980001	2021	becei	0.343880907370016
III	1990001	2677	becei	0.34309242750243
III	2000001	2582	becei	0.342303947634844
III	2010001	4572	becei	0.341515467767258
III	2020001	4292	becei	0.340726987899673
III	2030001	2691	becei	0.339938508032087
III	2040001	2331	becei	0.339150028164501
III	2050001	3781	becei	0.338361548296915
III	2060001	2828	becei	0.337573068429329
III	2070001	2024	becei	0.336784588561743
III	2080001	1766	becei	0.335996108694157
III	2090001	1636	becei	0.335207628826572
III	2100001	1570	becei	0.334419148958986
III	2110001	2800	becei	0.3336306690914
III	2120001	3076	becei	0.332842189223814
III	2130001	2555	becei	0.332053709356228
III	2140001	1597	becei	0.331265229488642
III	2150001	1004	becei	0.330476749621057
III	2160001	2010	becei	0.329688269753471
III	2170001	1915	becei	0.328899789885885
III	2180001	417	becei	0.328111310018299
III	2190001	1621	becei	0.327322830150713
III	2200001	1273	becei	0.326534350283127
III	2210001	716	becei	0.325745870415541
III	2220001	1774	becei	0.324957390547956
III	2230001	1805	becei	0.32416891068037
III	2240001	1666	becei	0.323380430812784
III	2250001	1597	becei	0.322591950945198
III	2260001	399	becei	0.321803471077612
III	2270001	1239	becei	0.321014991210026
III	2280001	2307	becei	0.320226511342441
III	2290001	1781	becei	0.319438031474855
III	2300001	742	becei	0.318649551607269
III	2310001	2469	becei	0.317861071739683
III	2320001	2792	becei	0.317072591872097
III	2330001	449	becei	0.316284112004511
III	2340001	955	becei	0.315495632136925
III	2350001	4544	becei	0.31470715226934
III	2360001	5055	becei	0.313918672401754
III	2370001	2005	becei	0.313130192534168
III	2380001	370	becei	0.312341712666582
III	2390001	2584	becei	0.311553232798996
III	2400001	1218	becei	0.31076475293141
III	2410001	2085	becei	0.309976273063825
III	2420001	2405	becei	0.309187793196239
III	2430001	816	becei	0.308399313328653
III	2440001	2212	becei	0.307610833461067
III	2450001	2110	becei	0.306822353593481
III	2460001	3606	becei	0.306033873725895
III	2470001	1388	becei	0.30524539385831
III	2480001	742	becei	0.304456913990724
III	2490001	1325	becei	0.303668434123138
III	2500001	3232	becei	0.302879954255552
III	2510001	1582	becei	0.302091474387966
III	2520001	1788	becei	0.30130299452038
III	2530001	3500	becei	0.300514514652794
III	2540001	742	becei	0.299726034785209
III	2550001	2005	becei	0.298937554917623
III	2560001	1825	becei	0.298149075050037
III	2570001	1718	becei	0.297360595182451
III	2580001	2016	becei	0.296572115314865
III	2590001	916	becei	0.295783635447279
III	2600001	1668	becei	0.294995155579694
III	2610001	2161	becei	0.294206675712108
III	2620001	5901	becei	0.293418195844522
III	2630001	2805	becei	0.292629715976936
III	2640001	3761	becei	0.29184123610935
III	2650001	3766	becei	0.291052756241764
III	2660001	3650	becei	0.290264276374179
III	2670001	797	becei	0.289475796506593
III	2680001	3379	becei	0.288687316639007
III	2690001	927	becei	0.287898836771421
III	2700001	2490	becei	0.287110356903835
III	2710001	509	becei	0.286321877036249
III	2720001	1808	becei	0.285533397168663
III	2730001	3404	becei	0.284744917301078
III	2740001	1433	becei	0.283956437433492
III	2750001	2908	becei	0.283167957565906
III	2760001	2484	becei	0.28237947769832
III	2770001	3642	becei	0.281590997830734
III	2780001	2996	becei	0.280802517963148
III	2790001	2496	becei	0.280014038095563
III	2800001	2084	becei	0.279225558227977
III	2810001	4720	becei	0.278437078360391
III	2820001	901	becei	0.277648598492805
III	2830001	3403	becei	0.276860118625219
III	2840001	3218	becei	0.276071638757633
III	2850001	3823	becei	0.275283158890047
III	2860001	1684	becei	0.274494679022462
III	2870001	1608	becei	0.273706199154876
III	2880001	2658	becei	0.27291771928729
III	2890001	2950	becei	0.272129239419704
III	2900001	2137	becei	0.271340759552118
III	2910001	2226	becei	0.270552279684532
III	2920001	2692	becei	0.269763799816947
III	2930001	801	becei	0.268975319949361
III	2940001	2011	becei	0.268186840081775
III	2950001	438	becei	0.267398360214189
III	2960001	1114	becei	0.266609880346603
III	2970001	125	becei	0.265821400479017
III	2980001	266	becei	0.265032920611431
III	2990001	281	becei	0.264244440743846
III	3000001	1408	becei	0.26345596087626
III	3010001	434	becei	0.262667481008674
III	3020001	469	becei	0.261879001141088
III	3030001	1490	becei	0.261090521273502
III	3040001	905	becei	0.260302041405916
III	3050001	453	becei	0.259513561538331
III	3060001	158	becei	0.258725081670745
III	3070001	1558	becei	0.257936601803159
III	3080001	1347	becei	0.257148121935573
III	3090001	1999	becei	0.256359642067987
III	3100001	875	becei	0.255571162200401
III	3110001	2342	becei	0.254782682332815
III	3120001	1004	becei	0.25399420246523
III	3130001	47	becei	0.253205722597644
III	3140001	736	becei	0.252417242730058
III	3150001	175	becei	0.251628762862472
III	3160001	74	becei	0.250840282994886
III	3170001	2171	becei	0.2500518031273
III	3180001	770	becei	0.249263323259715
III	3190001	780	becei	0.248474843392129
III	3200001	546	becei	0.247686363524543
III	3210001	308	becei	0.246897883656957
III	3220001	315	becei	0.246109403789371
III	3230001	229	becei	0.245320923921785
III	3240001	498	becei	0.244532444054199
III	3250001	675	becei	0.243743964186614
III	3260001	333	becei	0.242955484319028
III	3270001	1463	becei	0.242167004451442
III	3280001	2693	becei	0.241378524583856
III	3290001	2591	becei	0.24059004471627
III	3300001	886	becei	0.239801564848684
III	3310001	1661	becei	0.239013084981099
III	3320001	1587	becei	0.238224605113513
III	3330001	2744	becei	0.237436125245927
III	3340001	2492	becei	0.236647645378341
III	3350001	858	becei	0.235859165510755
III	3360001	1119	becei	0.235070685643169
III	3370001	3182	becei	0.234282205775583
III	3380001	2482	becei	0.233493725907998
III	3390001	2087	becei	0.232705246040412
III	3400001	1500	becei	0.231916766172826
III	3410001	1596	becei	0.23112828630524
III	3420001	2101	becei	0.230339806437654
III	3430001	3598	becei	0.229551326570068
III	3440001	2066	becei	0.228762846702483
III	3450001	3317	becei	0.227974366834897
III	3460001	4354	becei	0.227185886967311
III	3470001	3230	becei	0.226397407099725
III	3480001	1229	becei	0.225608927232139
III	3490001	2677	becei	0.224820447364553
III	3500001	3260	becei	0.224031967496967
III	3510001	3138	becei	0.223243487629382
III	3520001	3468	becei	0.222455007761796
III	3530001	3984	becei	0.22166652789421
III	3540001	3584	becei	0.220878048026624
III	3550001	1679	becei	0.220089568159038
III	3560001	1819	becei	0.219301088291452
III	3570001	5811	becei	0.218512608423867
III	3580001	7503	becei	0.217724128556281
III	3590001	2509	becei	0.216935648688695
III	3600001	3104	becei	0.216147168821109
III	3610001	2414	becei	0.215358688953523
III	3620001	2879	becei	0.214570209085937
III	3630001	3238	becei	0.213781729218352
III	3640001	2041	becei	0.212993249350766
III	3650001	493	becei	0.21220476948318
III	3660001	1226	becei	0.211416289615594
III	3670001	3198	becei	0.210627809748008
III	3680001	1771	becei	0.209839329880422
III	3690001	592	becei	0.209050850012836
III	3700001	272	becei	0.208262370145251
III	3710001	1064	becei	0.207473890277665
III	3720001	1922	becei	0.206685410410079
III	3730001	2364	becei	0.205896930542493
III	3740001	891	becei	0.205108450674907
III	3750001	2484	becei	0.204319970807321
III	3760001	1661	becei	0.203531490939736
III	3770001	898	becei	0.20274301107215
III	3780001	3558	becei	0.201954531204564
III	3790001	3233	becei	0.201166051336978
III	3800001	2190	becei	0.200377571469392
III	3810001	2522	becei	0.199589091601806
III	3820001	3089	becei	0.19880061173422
III	3830001	3494	becei	0.198012131866635
III	3840001	2183	becei	0.197223651999049
III	3850001	1671	becei	0.196435172131463
III	3860001	807	becei	0.195646692263877
III	3870001	989	becei	0.194858212396291
III	3880001	682	becei	0.194069732528705
III	3890001	1953	becei	0.19328125266112
III	3900001	2012	becei	0.192492772793534
III	3910001	1571	becei	0.191704292925948
III	3920001	342	becei	0.190915813058362
III	3930001	2637	becei	0.190127333190776
III	3940001	798	becei	0.18933885332319
III	3950001	1258	becei	0.188550373455604
III	3960001	2178	becei	0.187761893588019
III	3970001	2455	becei	0.186973413720433
III	3980001	2958	becei	0.186184933852847
III	3990001	731	becei	0.185396453985261
III	4000001	2049	becei	0.184607974117675
III	4010001	2583	becei	0.183819494250089
III	4020001	1934	becei	0.183031014382504
III	4030001	2526	becei	0.182242534514918
III	4040001	1593	becei	0.181454054647332
III	4050001	2673	becei	0.180665574779746
III	4060001	1920	becei	0.17987709491216
III	4070001	1359	becei	0.179088615044574
III	4080001	4120	becei	0.178300135176989
III	4090001	5705	becei	0.177511655309403
III	4100001	9997	becei	0.176723175441817
III	4110001	10000	becei	0.175934695574231
III	4120001	9990	becei	0.175146215706645
III	4130001	6214	becei	0.174357735839059
III	4140001	2467	becei	0.173569255971473
III	4150001	2694	becei	0.172780776103888
III	4160001	699	becei	0.171992296236302
III	4170001	867	becei	0.171203816368716
III	4180001	1857	becei	0.17041533650113
III	4190001	1477	becei	0.169626856633544
III	4200001	1025	becei	0.168838376765958
III	4210001	2652	becei	0.168049896898373
III	4220001	2171	becei	0.167261417030787
III	4230001	2915	becei	0.166472937163201
III	4240001	1933	becei	0.165684457295615
III	4250001	1199	becei	0.164895977428029
III	4260001	1324	becei	0.164107497560443
III	4270001	2068	becei	0.163319017692857
III	4280001	2569	becei	0.162530537825272
III	4290001	3554	becei	0.161742057957686
III	4300001	1801	becei	0.1609535780901
III	4310001	1829	becei	0.160165098222514
III	4320001	475	becei	0.159376618354928
III	4330001	1040	becei	0.158588138487342
III	4340001	1862	becei	0.157799658619757
III	4350001	1667	becei	0.157011178752171
III	4360001	410	becei	0.156222698884585
III	4370001	1987	becei	0.155434219016999
III	4380001	520	becei	0.154645739149413
III	4390001	1445	becei	0.153857259281827
III	4400001	1305	becei	0.153068779414241
III	4410001	669	becei	0.152280299546656
III	4420001	1007	becei	0.15149181967907
III	4430001	3348	becei	0.150703339811484
III	4440001	2388	becei	0.149914859943898
III	4450001	1679	becei	0.149126380076312
III	4460001	1712	becei	0.148337900208726
III	4470001	171	becei	0.147549420341141
III	4480001	2014	becei	0.146760940473555
III	4490001	2053	becei	0.145972460605969
III	4500001	3292	becei	0.145183980738383
III	4510001	699	becei	0.144395500870797
III	4520001	2392	becei	0.143607021003211
III	4530001	736	becei	0.142818541135625
III	4540001	2243	becei	0.14203006126804
III	4550001	332	becei	0.141241581400454
III	4560001	1987	becei	0.140453101532868
III	4570001	2456	becei	0.139664621665282
III	4580001	2950	becei	0.138876141797696
III	4590001	1238	becei	0.13808766193011
III	4600001	420	becei	0.137299182062525
III	4610001	1468	becei	0.136510702194939
III	4620001	1183	becei	0.135722222327353
III	4630001	838	becei	0.134933742459767
III	4640001	2084	becei	0.134145262592181
III	4650001	4237	becei	0.133356782724595
III	4660001	472	becei	0.132568302857009
III	4670001	653	becei	0.131779822989424
III	4680001	1876	becei	0.130991343121838
III	4690001	43	becei	0.130202863254252
III	4700001	139	becei	0.129414383386666
III	4710001	30	becei	0.12862590351908
III	4720001	1025	becei	0.127837423651494
III	4730001	659	becei	0.127048943783909
III	4740001	1620	becei	0.126260463916323
III	4750001	1373	becei	0.125471984048737
III	4760001	0	becei	0.124683504181151
III	4770001	617	becei	0.123895024313565
III	4780001	80	becei	0.123106544445979
III	4790001	213	becei	0.122318064578394
III	4800001	221	becei	0.121529584710808
III	4810001	390	becei	0.120741104843222
III	4820001	121	becei	0.119952624975636
III	4830001	658	becei	0.11916414510805
III	4840001	231	becei	0.118375665240464
III	4850001	662	becei	0.117587185372878
III	4860001	153	becei	0.116798705505293
III	4870001	1144	becei	0.116010225637707
III	4880001	438	becei	0.115221745770121
III	4890001	415	becei	0.114433265902535
III	4900001	1393	becei	0.113644786034949
III	4910001	114	becei	0.112856306167363
III	4920001	155	becei	0.112067826299778
III	4930001	1286	becei	0.111279346432192
III	4940001	1242	becei	0.110490866564606
III	4950001	50	becei	0.10970238669702
III	4960001	84	becei	0.108913906829434
III	4970001	234	becei	0.108125426961848
III	4980001	89	becei	0.107336947094262
III	4990001	87	becei	0.106548467226677
III	5000001	112	becei	0.105759987359091
III	5010001	45	becei	0.104971507491505
III	5020001	409	becei	0.104183027623919
III	5030001	708	becei	0.103394547756333
III	5040001	427	becei	0.102606067888747
III	5050001	550	becei	0.101817588021162
III	5060001	303	becei	0.101029108153576
III	5070001	370	becei	0.10024062828599
III	5080001	47	becei	0.099452148418404
III	5090001	121	becei	0.0986636685508182
III	5100001	0	becei	0.0978751886832323
III	5110001	66	becei	0.0970867088156465
III	5120001	73	becei	0.0962982289480606
III	5130001	29	becei	0.0955097490804748
III	5140001	2859	becei	0.0947212692128889
III	5150001	6338	becei	0.0939327893453031
III	5160001	640	becei	0.0931443094777172
III	5170001	102	becei	0.0923558296101314
III	5180001	512	becei	0.0915673497425456
III	5190001	1511	becei	0.0907788698749597
III	5200001	5719	becei	0.0899903900073739
III	5210001	2075	becei	0.089201910139788
III	5220001	143	becei	0.0884134302722022
III	5230001	315	becei	0.0876249504046163
III	5240001	156	becei	0.0868364705370305
III	5250001	262	becei	0.0860479906694446
III	5260001	75	becei	0.0852595108018588
III	5270001	370	becei	0.084471030934273
III	5280001	191	becei	0.0836825510666871
III	5290001	171	becei	0.0828940711991013
III	5300001	0	becei	0.0821055913315154
III	5310001	0	becei	0.0813171114639296
III	5320001	52	becei	0.0805286315963437
III	5330001	452	becei	0.0797401517287579
III	5340001	94	becei	0.078951671861172
III	5350001	0	becei	0.0781631919935862
III	5360001	368	becei	0.0773747121260003
III	5370001	137	becei	0.0765862322584145
III	5380001	159	becei	0.0757977523908287
III	5390001	136	becei	0.0750092725232428
III	5400001	80	becei	0.074220792655657
III	5410001	49	becei	0.0734323127880711
III	5420001	139	becei	0.0726438329204853
III	5430001	350	becei	0.0718553530528994
III	5440001	267	becei	0.0710668731853136
III	5450001	234	becei	0.0702783933177277
III	5460001	54	becei	0.0694899134501419
III	5470001	0	becei	0.0687014335825561
III	5480001	182	becei	0.0679129537149702
III	5490001	803	becei	0.0671244738473844
III	5500001	0	becei	0.0663359939797985
III	5510001	0	becei	0.0655475141122127
III	5520001	80	becei	0.0647590342446268
III	5530001	62	becei	0.063970554377041
III	5540001	34	becei	0.0631820745094551
III	5550001	61	becei	0.0623935946418693
III	5560001	41	becei	0.0616051147742834
III	5570001	223	becei	0.0608166349066976
III	5580001	553	becei	0.0600281550391118
III	5590001	1596	becei	0.0592396751715259
III	5600001	36	becei	0.0584511953039401
III	5610001	32	becei	0.0576627154363542
III	5620001	91	becei	0.0568742355687684
III	5630001	1163	becei	0.0560857557011825
III	5640001	5359	becei	0.0552972758335967
III	5650001	5201	becei	0.0545087959660108
III	5660001	1918	becei	0.053720316098425
III	5670001	0	becei	0.0529318362308391
III	5680001	35	becei	0.0521433563632533
III	5690001	37	becei	0.0513548764956675
III	5700001	133	becei	0.0505663966280816
III	5710001	2362	becei	0.0497779167604958
III	5720001	92	becei	0.0489894368929099
III	5730001	0	becei	0.0482009570253241
III	5740001	2018	becei	0.0474124771577382
III	5750001	65	becei	0.0466239972901524
III	5760001	209	becei	0.0458355174225665
III	5770001	60	becei	0.0450470375549807
III	5780001	1424	becei	0.0442585576873949
III	5790001	0	becei	0.043470077819809
III	5800001	142	becei	0.0426815979522232
III	5810001	145	becei	0.0418931180846373
III	5820001	1863	becei	0.0411046382170515
III	5830001	221	becei	0.0403161583494656
III	5840001	22	becei	0.0395276784818798
III	5850001	566	becei	0.0387391986142939
III	5860001	484	becei	0.0379507187467081
III	5870001	40	becei	0.0371622388791223
III	5880001	0	becei	0.0363737590115364
III	5890001	0	becei	0.0355852791439506
III	5900001	18	becei	0.0347967992763647
III	5910001	59	becei	0.0340083194087789
III	5920001	882	becei	0.033219839541193
III	5930001	47	becei	0.0324313596736072
III	5940001	26	becei	0.0316428798060213
III	5950001	87	becei	0.0308543999384355
III	5960001	5358	becei	0.0300659200708496
III	5970001	50	becei	0.0292774402032638
III	5980001	0	becei	0.028488960335678
III	5990001	987	becei	0.0277004804680921
III	6000001	63	becei	0.0269120006005063
III	6010001	0	becei	0.0261235207329204
III	6020001	151	becei	0.0253350408653346
III	6030001	42	becei	0.0245465609977487
III	6040001	97	becei	0.0237580811301629
III	6050001	0	becei	0.022969601262577
III	6060001	84	becei	0.0221811213949912
III	6070001	53	becei	0.0213926415274054
III	6080001	281	becei	0.0206041616598195
III	6090001	0	becei	0.0198156817922337
III	6100001	167	becei	0.0190272019246478
III	6110001	613	becei	0.018238722057062
III	6120001	108	becei	0.0174502421894761
III	6130001	452	becei	0.0166617623218903
III	6140001	1161	becei	0.0158732824543044
III	6150001	1130	becei	0.0150848025867186
III	6160001	1238	becei	0.0142963227191327
III	6170001	0	becei	0.0135078428515469
III	6180001	580	becei	0.0127193629839611
III	6190001	0	becei	0.0119308831163752
III	6200001	104	becei	0.0111424032487894
III	6210001	65	becei	0.0103539233812035
III	6220001	0	becei	0.00956544351361768
III	6230001	441	becei	0.00877696364603183
III	6240001	111	becei	0.00798848377844599
III	6250001	805	becei	0.00720000391086014
III	6260001	216	becei	0.0064115240432743
III	6270001	1651	becei	0.00562304417568845
III	6280001	108	becei	0.00483456430810261
III	6290001	341	becei	0.00404608444051676
III	6300001	45	becei	0.00325760457293092
III	6310001	0	becei	0.00246912470534507
III	6320001	82	becei	0.00168064483775923
III	6330001	0	becei	0.000892164970173384
III	6340001	408	becei	0.000103685102587539
III	6350001	0	becei	0.000684794764998306
III	6360001	69	becei	0.00147327463258415
III	6370001	80	becei	0.00226175450017
III	6380001	91	becei	0.00305023436775584
III	6390001	121	becei	0.00383871423534169
III	6400001	115	becei	0.00462719410292753
III	6410001	0	becei	0.00541567397051338
III	6420001	0	becei	0.00620415383809922
III	6430001	122	becei	0.00699263370568507
III	6440001	720	becei	0.00778111357327091
III	6450001	99	becei	0.00856959344085676
III	6460001	103	becei	0.0093580733084426
III	6470001	59	becei	0.0101465531760284
III	6480001	86	becei	0.0109350330436143
III	6490001	2474	becei	0.0117235129112001
III	6500001	70	becei	0.012511992778786
III	6510001	1542	becei	0.0133004726463718
III	6520001	526	becei	0.0140889525139577
III	6530001	0	becei	0.0148774323815435
III	6540001	133	becei	0.0156659122491294
III	6550001	64	becei	0.0164543921167152
III	6560001	0	becei	0.0172428719843011
III	6570001	203	becei	0.0180313518518869
III	6580001	118	becei	0.0188198317194727
III	6590001	77	becei	0.0196083115870586
III	6600001	117	becei	0.0203967914546444
III	6610001	50	becei	0.0211852713222303
III	6620001	2095	becei	0.0219737511898161
III	6630001	96	becei	0.022762231057402
III	6640001	1184	becei	0.0235507109249878
III	6650001	459	becei	0.0243391907925737
III	6660001	8787	becei	0.0251276706601595
III	6670001	731	becei	0.0259161505277453
III	6680001	37	becei	0.0267046303953312
III	6690001	0	becei	0.027493110262917
III	6700001	25	becei	0.0282815901305029
III	6710001	365	becei	0.0290700699980887
III	6720001	120	becei	0.0298585498656746
III	6730001	264	becei	0.0306470297332604
III	6740001	178	becei	0.0314355096008463
III	6750001	140	becei	0.0322239894684321
III	6760001	154	becei	0.033012469336018
III	6770001	41	becei	0.0338009492036038
III	6780001	61	becei	0.0345894290711896
III	6790001	95	becei	0.0353779089387755
III	6800001	36	becei	0.0361663888063613
III	6810001	17	becei	0.0369548686739472
III	6820001	657	becei	0.037743348541533
III	6830001	777	becei	0.0385318284091189
III	6840001	41	becei	0.0393203082767047
III	6850001	111	becei	0.0401087881442906
III	6860001	403	becei	0.0408972680118764
III	6870001	634	becei	0.0416857478794622
III	6880001	354	becei	0.0424742277470481
III	6890001	665	becei	0.0432627076146339
III	6900001	36	becei	0.0440511874822198
III	6910001	33	becei	0.0448396673498056
III	6920001	496	becei	0.0456281472173915
III	6930001	95	becei	0.0464166270849773
III	6940001	163	becei	0.0472051069525632
III	6950001	374	becei	0.047993586820149
III	6960001	76	becei	0.0487820666877348
III	6970001	80	becei	0.0495705465553207
III	6980001	697	becei	0.0503590264229065
III	6990001	242	becei	0.0511475062904924
III	7000001	281	becei	0.0519359861580782
III	7010001	142	becei	0.0527244660256641
III	7020001	210	becei	0.0535129458932499
III	7030001	148	becei	0.0543014257608358
III	7040001	4240	becei	0.0550899056284216
III	7050001	2130	becei	0.0558783854960075
III	7060001	1496	becei	0.0566668653635933
III	7070001	5398	becei	0.0574553452311791
III	7080001	312	becei	0.058243825098765
III	7090001	32	becei	0.0590323049663508
III	7100001	52	becei	0.0598207848339367
III	7110001	2151	becei	0.0606092647015225
III	7120001	1743	becei	0.0613977445691084
III	7130001	3950	becei	0.0621862244366942
III	7140001	2728	becei	0.0629747043042801
III	7150001	2739	becei	0.0637631841718659
III	7160001	627	becei	0.0645516640394517
III	7170001	41	becei	0.0653401439070376
III	7180001	270	becei	0.0661286237746234
III	7190001	0	becei	0.0669171036422093
III	7200001	655	becei	0.0677055835097951
III	7210001	0	becei	0.068494063377381
III	7220001	1234	becei	0.0692825432449668
III	7230001	494	becei	0.0700710231125527
III	7240001	25	becei	0.0708595029801385
III	7250001	331	becei	0.0716479828477243
III	7260001	302	becei	0.0724364627153102
III	7270001	732	becei	0.073224942582896
III	7280001	212	becei	0.0740134224504819
III	7290001	44	becei	0.0748019023180677
III	7300001	1137	becei	0.0755903821856536
III	7310001	75	becei	0.0763788620532394
III	7320001	63	becei	0.0771673419208253
III	7330001	350	becei	0.0779558217884111
III	7340001	248	becei	0.078744301655997
III	7350001	533	becei	0.0795327815235828
III	7360001	229	becei	0.0803212613911686
III	7370001	127	becei	0.0811097412587545
III	7380001	234	becei	0.0818982211263403
III	7390001	507	becei	0.0826867009939262
III	7400001	248	becei	0.083475180861512
III	7410001	72	becei	0.0842636607290979
III	7420001	165	becei	0.0850521405966837
III	7430001	320	becei	0.0858406204642696
III	7440001	193	becei	0.0866291003318554
III	7450001	259	becei	0.0874175801994412
III	7460001	162	becei	0.0882060600670271
III	7470001	871	becei	0.0889945399346129
III	7480001	104	becei	0.0897830198021988
III	7490001	60	becei	0.0905714996697846
III	7500001	871	becei	0.0913599795373705
III	7510001	205	becei	0.0921484594049563
III	7520001	0	becei	0.0929369392725422
III	7530001	175	becei	0.093725419140128
III	7540001	308	becei	0.0945138990077139
III	7550001	0	becei	0.0953023788752997
III	7560001	497	becei	0.0960908587428855
III	7570001	224	becei	0.0968793386104714
III	7580001	656	becei	0.0976678184780572
III	7590001	891	becei	0.0984562983456431
III	7600001	2629	becei	0.0992447782132289
III	7610001	197	becei	0.100033258080815
III	7620001	70	becei	0.100821737948401
III	7630001	72	becei	0.101610217815986
III	7640001	481	becei	0.102398697683572
III	7650001	185	becei	0.103187177551158
III	7660001	411	becei	0.103975657418744
III	7670001	786	becei	0.10476413728633
III	7680001	768	becei	0.105552617153916
III	7690001	52	becei	0.106341097021502
III	7700001	271	becei	0.107129576889087
III	7710001	938	becei	0.107918056756673
III	7720001	7585	becei	0.108706536624259
III	7730001	9967	becei	0.109495016491845
III	7740001	10000	becei	0.110283496359431
III	7750001	7634	becei	0.111071976227017
III	7760001	4589	becei	0.111860456094602
III	7770001	2656	becei	0.112648935962188
III	7780001	1820	becei	0.113437415829774
III	7790001	2286	becei	0.11422589569736
III	7800001	193	becei	0.115014375564946
III	7810001	310	becei	0.115802855432532
III	7820001	201	becei	0.116591335300118
III	7830001	0	becei	0.117379815167703
III	7840001	258	becei	0.118168295035289
III	7850001	250	becei	0.118956774902875
III	7860001	0	becei	0.119745254770461
III	7870001	58	becei	0.120533734638047
III	7880001	204	becei	0.121322214505633
III	7890001	157	becei	0.122110694373218
III	7900001	87	becei	0.122899174240804
III	7910001	1841	becei	0.12368765410839
III	7920001	1119	becei	0.124476133975976
III	7930001	556	becei	0.125264613843562
III	7940001	175	becei	0.126053093711148
III	7950001	65	becei	0.126841573578733
III	7960001	0	becei	0.127630053446319
III	7970001	180	becei	0.128418533313905
III	7980001	121	becei	0.129207013181491
III	7990001	978	becei	0.129995493049077
III	8000001	329	becei	0.130783972916663
III	8010001	0	becei	0.131572452784249
III	8020001	232	becei	0.132360932651834
III	8030001	509	becei	0.13314941251942
III	8040001	544	becei	0.133937892387006
III	8050001	316	becei	0.134726372254592
III	8060001	219	becei	0.135514852122178
III	8070001	1033	becei	0.136303331989764
III	8080001	457	becei	0.137091811857349
III	8090001	870	becei	0.137880291724935
III	8100001	85	becei	0.138668771592521
III	8110001	7966	becei	0.139457251460107
III	8120001	2761	becei	0.140245731327693
III	8130001	1332	becei	0.141034211195279
III	8140001	215	becei	0.141822691062865
III	8150001	102	becei	0.14261117093045
III	8160001	389	becei	0.143399650798036
III	8170001	331	becei	0.144188130665622
III	8180001	1872	becei	0.144976610533208
III	8190001	3696	becei	0.145765090400794
III	8200001	630	becei	0.14655357026838
III	8210001	2057	becei	0.147342050135965
III	8220001	2216	becei	0.148130530003551
III	8230001	1427	becei	0.148919009871137
III	8240001	1234	becei	0.149707489738723
III	8250001	1864	becei	0.150495969606309
III	8260001	1490	becei	0.151284449473895
III	8270001	414	becei	0.152072929341481
III	8280001	1524	becei	0.152861409209066
III	8290001	743	becei	0.153649889076652
III	8300001	95	becei	0.154438368944238
III	8310001	1176	becei	0.155226848811824
III	8320001	5027	becei	0.15601532867941
III	8330001	766	becei	0.156803808546996
III	8340001	309	becei	0.157592288414581
III	8350001	772	becei	0.158380768282167
III	8360001	1302	becei	0.159169248149753
III	8370001	1238	becei	0.159957728017339
III	8380001	478	becei	0.160746207884925
III	8390001	0	becei	0.161534687752511
III	8400001	30	becei	0.162323167620097
III	8410001	1260	becei	0.163111647487682
III	8420001	798	becei	0.163900127355268
III	8430001	922	becei	0.164688607222854
III	8440001	956	becei	0.16547708709044
III	8450001	1408	becei	0.166265566958026
III	8460001	198	becei	0.167054046825612
III	8470001	1037	becei	0.167842526693197
III	8480001	223	becei	0.168631006560783
III	8490001	4244	becei	0.169419486428369
III	8500001	711	becei	0.170207966295955
III	8510001	287	becei	0.170996446163541
III	8520001	1455	becei	0.171784926031127
III	8530001	976	becei	0.172573405898713
III	8540001	874	becei	0.173361885766298
III	8550001	3099	becei	0.174150365633884
III	8560001	2057	becei	0.17493884550147
III	8570001	1796	becei	0.175727325369056
III	8580001	2192	becei	0.176515805236642
III	8590001	1739	becei	0.177304285104228
III	8600001	486	becei	0.178092764971813
III	8610001	2190	becei	0.178881244839399
III	8620001	3561	becei	0.179669724706985
III	8630001	1131	becei	0.180458204574571
III	8640001	641	becei	0.181246684442157
III	8650001	264	becei	0.182035164309743
III	8660001	750	becei	0.182823644177328
III	8670001	1024	becei	0.183612124044914
III	8680001	422	becei	0.1844006039125
III	8690001	349	becei	0.185189083780086
III	8700001	460	becei	0.185977563647672
III	8710001	1478	becei	0.186766043515258
III	8720001	3180	becei	0.187554523382844
III	8730001	2630	becei	0.188343003250429
III	8740001	3657	becei	0.189131483118015
III	8750001	2028	becei	0.189919962985601
III	8760001	1874	becei	0.190708442853187
III	8770001	2363	becei	0.191496922720773
III	8780001	1129	becei	0.192285402588359
III	8790001	108	becei	0.193073882455944
III	8800001	834	becei	0.19386236232353
III	8810001	2190	becei	0.194650842191116
III	8820001	3420	becei	0.195439322058702
III	8830001	1514	becei	0.196227801926288
III	8840001	2391	becei	0.197016281793874
III	8850001	477	becei	0.19780476166146
III	8860001	1570	becei	0.198593241529045
III	8870001	2125	becei	0.199381721396631
III	8880001	1476	becei	0.200170201264217
III	8890001	406	becei	0.200958681131803
III	8900001	1726	becei	0.201747160999389
III	8910001	3040	becei	0.202535640866975
III	8920001	657	becei	0.20332412073456
III	8930001	848	becei	0.204112600602146
III	8940001	689	becei	0.204901080469732
III	8950001	1211	becei	0.205689560337318
III	8960001	3194	becei	0.206478040204904
III	8970001	4476	becei	0.20726652007249
III	8980001	1875	becei	0.208054999940076
III	8990001	1317	becei	0.208843479807661
III	9000001	596	becei	0.209631959675247
III	9010001	2072	becei	0.210420439542833
III	9020001	1431	becei	0.211208919410419
III	9030001	899	becei	0.211997399278005
III	9040001	2700	becei	0.212785879145591
III	9050001	1831	becei	0.213574359013176
III	9060001	1177	becei	0.214362838880762
III	9070001	5394	becei	0.215151318748348
III	9080001	3521	becei	0.215939798615934
III	9090001	865	becei	0.21672827848352
III	9100001	682	becei	0.217516758351106
III	9110001	1719	becei	0.218305238218692
III	9120001	2750	becei	0.219093718086277
III	9130001	1466	becei	0.219882197953863
III	9140001	1055	becei	0.220670677821449
III	9150001	1410	becei	0.221459157689035
III	9160001	1029	becei	0.222247637556621
III	9170001	1506	becei	0.223036117424207
III	9180001	2860	becei	0.223824597291792
III	9190001	920	becei	0.224613077159378
III	9200001	1670	becei	0.225401557026964
III	9210001	1075	becei	0.22619003689455
III	9220001	1374	becei	0.226978516762136
III	9230001	3539	becei	0.227766996629722
III	9240001	2616	becei	0.228555476497308
III	9250001	1236	becei	0.229343956364893
III	9260001	3217	becei	0.230132436232479
III	9270001	2932	becei	0.230920916100065
III	9280001	1450	becei	0.231709395967651
III	9290001	4954	becei	0.232497875835237
III	9300001	1562	becei	0.233286355702823
III	9310001	2619	becei	0.234074835570408
III	9320001	3553	becei	0.234863315437994
III	9330001	758	becei	0.23565179530558
III	9340001	1037	becei	0.236440275173166
III	9350001	2382	becei	0.237228755040752
III	9360001	4740	becei	0.238017234908338
III	9370001	2880	becei	0.238805714775923
III	9380001	2936	becei	0.239594194643509
III	9390001	4139	becei	0.240382674511095
III	9400001	2291	becei	0.241171154378681
III	9410001	1419	becei	0.241959634246267
III	9420001	4175	becei	0.242748114113853
III	9430001	1058	becei	0.243536593981439
III	9440001	497	becei	0.244325073849024
III	9450001	1218	becei	0.24511355371661
III	9460001	3199	becei	0.245902033584196
III	9470001	6251	becei	0.246690513451782
III	9480001	4631	becei	0.247478993319368
III	9490001	3419	becei	0.248267473186954
III	9500001	6581	becei	0.249055953054539
III	9510001	5997	becei	0.249844432922125
III	9520001	1237	becei	0.250632912789711
III	9530001	1836	becei	0.251421392657297
III	9540001	2182	becei	0.252209872524883
III	9550001	3669	becei	0.252998352392469
III	9560001	3123	becei	0.253786832260055
III	9570001	669	becei	0.25457531212764
III	9580001	626	becei	0.255363791995226
III	9590001	5026	becei	0.256152271862812
III	9600001	2129	becei	0.256940751730398
III	9610001	2655	becei	0.257729231597984
III	9620001	3815	becei	0.25851771146557
III	9630001	2635	becei	0.259306191333155
III	9640001	3545	becei	0.260094671200741
III	9650001	2678	becei	0.260883151068327
III	9660001	4682	becei	0.261671630935913
III	9670001	4108	becei	0.262460110803499
III	9680001	2237	becei	0.263248590671085
III	9690001	1910	becei	0.264037070538671
III	9700001	4080	becei	0.264825550406256
III	9710001	3079	becei	0.265614030273842
III	9720001	4068	becei	0.266402510141428
III	9730001	787	becei	0.267190990009014
III	9740001	5145	becei	0.2679794698766
III	9750001	9284	becei	0.268767949744186
III	9760001	4098	becei	0.269556429611771
III	9770001	3341	becei	0.270344909479357
III	9780001	1655	becei	0.271133389346943
III	9790001	1994	becei	0.271921869214529
III	9800001	3307	becei	0.272710349082115
III	9810001	2720	becei	0.273498828949701
III	9820001	3328	becei	0.274287308817287
III	9830001	2340	becei	0.275075788684872
III	9840001	4275	becei	0.275864268552458
III	9850001	5653	becei	0.276652748420044
III	9860001	3734	becei	0.27744122828763
III	9870001	2420	becei	0.278229708155216
III	9880001	2312	becei	0.279018188022802
III	9890001	1688	becei	0.279806667890387
III	9900001	5834	becei	0.280595147757973
III	9910001	4495	becei	0.281383627625559
III	9920001	3696	becei	0.282172107493145
III	9930001	5484	becei	0.282960587360731
III	9940001	3681	becei	0.283749067228317
III	9950001	1629	becei	0.284537547095903
III	9960001	551	becei	0.285326026963488
III	9970001	1173	becei	0.286114506831074
III	9980001	2963	becei	0.28690298669866
III	9990001	3063	becei	0.287691466566246
III	10000001	3053	becei	0.288479946433832
III	10010001	2521	becei	0.289268426301418
III	10020001	3617	becei	0.290056906169003
III	10030001	1382	becei	0.290845386036589
III	10040001	2948	becei	0.291633865904175
III	10050001	3217	becei	0.292422345771761
III	10060001	2735	becei	0.293210825639347
III	10070001	3132	becei	0.293999305506933
III	10080001	3591	becei	0.294787785374518
III	10090001	3600	becei	0.295576265242104
III	10100001	5033	becei	0.29636474510969
III	10110001	4365	becei	0.297153224977276
III	10120001	4314	becei	0.297941704844862
III	10130001	3757	becei	0.298730184712448
III	10140001	4629	becei	0.299518664580034
III	10150001	3970	becei	0.300307144447619
III	10160001	2731	becei	0.301095624315205
III	10170001	5461	becei	0.301884104182791
III	10180001	7815	becei	0.302672584050377
III	10190001	7712	becei	0.303461063917963
III	10200001	5866	becei	0.304249543785549
III	10210001	5484	becei	0.305038023653134
III	10220001	7421	becei	0.30582650352072
III	10230001	7785	becei	0.306614983388306
III	10240001	7873	becei	0.307403463255892
III	10250001	7497	becei	0.308191943123478
III	10260001	7688	becei	0.308980422991064
III	10270001	6783	becei	0.30976890285865
III	10280001	2981	becei	0.310557382726235
III	10290001	2676	becei	0.311345862593821
III	10300001	3099	becei	0.312134342461407
III	10310001	1546	becei	0.312922822328993
III	10320001	2871	becei	0.313711302196579
III	10330001	1490	becei	0.314499782064165
III	10340001	4023	becei	0.31528826193175
III	10350001	4161	becei	0.316076741799336
III	10360001	1364	becei	0.316865221666922
III	10370001	613	becei	0.317653701534508
III	10380001	2896	becei	0.318442181402094
III	10390001	0	becei	0.31923066126968
III	10400001	0	becei	0.320019141137266
III	10410001	351	becei	0.320807621004851
III	10420001	4965	becei	0.321596100872437
III	10430001	9912	becei	0.322384580740023
III	10440001	2443	becei	0.323173060607609
III	10450001	4644	becei	0.323961540475195
III	10460001	4901	becei	0.324750020342781
III	10470001	1241	becei	0.325538500210366
III	10480001	1069	becei	0.326326980077952
III	10490001	682	becei	0.327115459945538
III	10500001	3788	becei	0.327903939813124
III	10510001	2362	becei	0.32869241968071
III	10520001	474	becei	0.329480899548296
III	10530001	3274	becei	0.330269379415882
III	10540001	3461	becei	0.331057859283467
III	10550001	3161	becei	0.331846339151053
III	10560001	2337	becei	0.332634819018639
III	10570001	2355	becei	0.333423298886225
III	10580001	3118	becei	0.334211778753811
III	10590001	1917	becei	0.335000258621397
III	10600001	1650	becei	0.335788738488982
III	10610001	1864	becei	0.336577218356568
III	10620001	2203	becei	0.337365698224154
III	10630001	1314	becei	0.33815417809174
III	10640001	2451	becei	0.338942657959326
III	10650001	4446	becei	0.339731137826912
III	10660001	3059	becei	0.340519617694497
III	10670001	5688	becei	0.341308097562083
III	10680001	2179	becei	0.342096577429669
III	10690001	4077	becei	0.342885057297255
III	10700001	2673	becei	0.343673537164841
III	10710001	3775	becei	0.344462017032427
III	10720001	4373	becei	0.345250496900013
III	10730001	1963	becei	0.346038976767598
III	10740001	626	becei	0.346827456635184
III	10750001	1390	becei	0.34761593650277
III	10760001	1106	becei	0.348404416370356
III	10770001	1283	becei	0.349192896237942
III	10780001	1825	becei	0.349981376105528
III	10790001	2825	becei	0.350769855973113
III	10800001	2555	becei	0.351558335840699
III	10810001	3831	becei	0.352346815708285
III	10820001	3068	becei	0.353135295575871
III	10830001	1735	becei	0.353923775443457
III	10840001	1619	becei	0.354712255311043
III	10850001	2112	becei	0.355500735178629
III	10860001	3443	becei	0.356289215046214
III	10870001	3342	becei	0.3570776949138
III	10880001	1021	becei	0.357866174781386
III	10890001	1924	becei	0.358654654648972
III	10900001	3096	becei	0.359443134516558
III	10910001	1743	becei	0.360231614384144
III	10920001	1994	becei	0.361020094251729
III	10930001	2619	becei	0.361808574119315
III	10940001	1995	becei	0.362597053986901
III	10950001	1284	becei	0.363385533854487
III	10960001	4068	becei	0.364174013722073
III	10970001	3040	becei	0.364962493589659
III	10980001	3077	becei	0.365750973457244
III	10990001	2720	becei	0.36653945332483
III	11000001	1960	becei	0.367327933192416
III	11010001	3555	becei	0.368116413060002
III	11020001	1524	becei	0.368904892927588
III	11030001	1562	becei	0.369693372795174
III	11040001	850	becei	0.37048185266276
III	11050001	1327	becei	0.371270332530345
III	11060001	3084	becei	0.372058812397931
III	11070001	4131	becei	0.372847292265517
III	11080001	2961	becei	0.373635772133103
III	11090001	4637	becei	0.374424252000689
III	11100001	5664	becei	0.375212731868275
III	11110001	2928	becei	0.37600121173586
III	11120001	3283	becei	0.376789691603446
III	11130001	2562	becei	0.377578171471032
III	11140001	2534	becei	0.378366651338618
III	11150001	763	becei	0.379155131206204
III	11160001	3203	becei	0.37994361107379
III	11170001	2639	becei	0.380732090941376
III	11180001	3637	becei	0.381520570808961
III	11190001	2804	becei	0.382309050676547
III	11200001	1707	becei	0.383097530544133
III	11210001	1956	becei	0.383886010411719
III	11220001	611	becei	0.384674490279305
III	11230001	4445	becei	0.385462970146891
III	11240001	3568	becei	0.386251450014476
III	11250001	1058	becei	0.387039929882062
III	11260001	1142	becei	0.387828409749648
III	11270001	3986	becei	0.388616889617234
III	11280001	3257	becei	0.38940536948482
III	11290001	2720	becei	0.390193849352406
III	11300001	1498	becei	0.390982329219992
III	11310001	506	becei	0.391770809087577
III	11320001	1013	becei	0.392559288955163
III	11330001	4909	becei	0.393347768822749
III	11340001	3637	becei	0.394136248690335
III	11350001	6315	becei	0.394924728557921
III	11360001	1017	becei	0.395713208425507
III	11370001	3015	becei	0.396501688293092
III	11380001	3799	becei	0.397290168160678
III	11390001	2560	becei	0.398078648028264
III	11400001	1215	becei	0.39886712789585
III	11410001	4026	becei	0.399655607763436
III	11420001	3250	becei	0.400444087631022
III	11430001	2849	becei	0.401232567498608
III	11440001	3804	becei	0.402021047366193
III	11450001	2796	becei	0.402809527233779
III	11460001	2820	becei	0.403598007101365
III	11470001	3824	becei	0.404386486968951
III	11480001	3902	becei	0.405174966836537
III	11490001	3012	becei	0.405963446704123
III	11500001	6547	becei	0.406751926571708
III	11510001	5201	becei	0.407540406439294
III	11520001	3873	becei	0.40832888630688
III	11530001	2016	becei	0.409117366174466
III	11540001	3893	becei	0.409905846042052
III	11550001	4317	becei	0.410694325909638
III	11560001	2719	becei	0.411482805777224
III	11570001	3824	becei	0.412271285644809
III	11580001	2525	becei	0.413059765512395
III	11590001	4996	becei	0.413848245379981
III	11600001	3381	becei	0.414636725247567
III	11610001	5372	becei	0.415425205115153
III	11620001	3405	becei	0.416213684982739
III	11630001	3360	becei	0.417002164850324
III	11640001	1660	becei	0.41779064471791
III	11650001	2908	becei	0.418579124585496
III	11660001	2034	becei	0.419367604453082
III	11670001	456	becei	0.420156084320668
III	11680001	1879	becei	0.420944564188254
III	11690001	997	becei	0.42173304405584
III	11700001	2220	becei	0.422521523923425
III	11710001	2201	becei	0.423310003791011
III	11720001	3280	becei	0.424098483658597
III	11730001	2956	becei	0.424886963526183
III	11740001	2944	becei	0.425675443393769
III	11750001	1963	becei	0.426463923261355
III	11760001	2894	becei	0.42725240312894
III	11770001	3983	becei	0.428040882996526
III	11780001	5989	becei	0.428829362864112
III	11790001	2811	becei	0.429617842731698
III	11800001	2631	becei	0.430406322599284
III	11810001	3435	becei	0.43119480246687
III	11820001	4744	becei	0.431983282334455
III	11830001	3756	becei	0.432771762202041
III	11840001	1301	becei	0.433560242069627
III	11850001	3484	becei	0.434348721937213
III	11860001	2595	becei	0.435137201804799
III	11870001	748	becei	0.435925681672385
III	11880001	2744	becei	0.436714161539971
III	11890001	1991	becei	0.437502641407556
III	11900001	3824	becei	0.438291121275142
III	11910001	1228	becei	0.439079601142728
III	11920001	169	becei	0.439868081010314
III	11930001	1886	becei	0.4406565608779
III	11940001	3470	becei	0.441445040745486
III	11950001	818	becei	0.442233520613071
III	11960001	3780	becei	0.443022000480657
III	11970001	1072	becei	0.443810480348243
III	11980001	4205	becei	0.444598960215829
III	11990001	1967	becei	0.445387440083415
III	12000001	3631	becei	0.446175919951001
III	12010001	3732	becei	0.446964399818587
III	12020001	3277	becei	0.447752879686172
III	12030001	2505	becei	0.448541359553758
III	12040001	874	becei	0.449329839421344
III	12050001	828	becei	0.45011831928893
III	12060001	3156	becei	0.450906799156516
III	12070001	2555	becei	0.451695279024102
III	12080001	1693	becei	0.452483758891687
III	12090001	2731	becei	0.453272238759273
III	12100001	1940	becei	0.454060718626859
III	12110001	4382	becei	0.454849198494445
III	12120001	1091	becei	0.455637678362031
III	12130001	542	becei	0.456426158229617
III	12140001	1788	becei	0.457214638097203
III	12150001	153	becei	0.458003117964788
III	12160001	278	becei	0.458791597832374
III	12170001	2046	becei	0.45958007769996
III	12180001	1536	becei	0.460368557567546
III	12190001	1606	becei	0.461157037435132
III	12200001	1333	becei	0.461945517302718
III	12210001	4060	becei	0.462733997170303
III	12220001	1354	becei	0.463522477037889
III	12230001	826	becei	0.464310956905475
III	12240001	249	becei	0.465099436773061
III	12250001	7060	becei	0.465887916640647
III	12260001	4148	becei	0.466676396508233
III	12270001	1475	becei	0.467464876375819
III	12280001	3188	becei	0.468253356243404
III	12290001	1536	becei	0.46904183611099
III	12300001	982	becei	0.469830315978576
III	12310001	77	becei	0.470618795846162
III	12320001	217	becei	0.471407275713748
III	12330001	160	becei	0.472195755581334
III	12340001	522	becei	0.472984235448919
III	12350001	927	becei	0.473772715316505
III	12360001	37	becei	0.474561195184091
III	12370001	408	becei	0.475349675051677
III	12380001	329	becei	0.476138154919263
III	12390001	103	becei	0.476926634786849
III	12400001	30	becei	0.477715114654435
III	12410001	98	becei	0.47850359452202
III	12420001	39	becei	0.479292074389606
III	12430001	302	becei	0.480080554257192
III	12440001	0	becei	0.480869034124778
III	12450001	21	becei	0.481657513992364
III	12460001	0	becei	0.48244599385995
III	12470001	0	becei	0.483234473727535
III	12480001	811	becei	0.484022953595121
III	12490001	446	becei	0.484811433462707
III	12500001	287	becei	0.485599913330293
III	12510001	0	becei	0.486388393197879
III	12520001	6004	becei	0.487176873065465
III	12530001	1979	becei	0.48796535293305
III	12540001	1202	becei	0.488753832800636
III	12550001	267	becei	0.489542312668222
III	12560001	1708	becei	0.490330792535808
III	12570001	2881	becei	0.491119272403394
III	12580001	2877	becei	0.49190775227098
III	12590001	1060	becei	0.492696232138566
III	12600001	7519	becei	0.493484712006151
III	12610001	4385	becei	0.494273191873737
III	12620001	1646	becei	0.495061671741323
III	12630001	4139	becei	0.495850151608909
III	12640001	2522	becei	0.496638631476495
III	12650001	2769	becei	0.497427111344081
III	12660001	2624	becei	0.498215591211666
III	12670001	8793	becei	0.499004071079252
III	12680001	2632	becei	0.499792550946838
IV	1	9605	becei	0.499999927205243
IV	10001	7855	becei	0.499271979630862
IV	20001	7881	becei	0.498544032056482
IV	30001	7959	becei	0.497816084482101
IV	40001	5951	becei	0.497088136907721
IV	50001	9188	becei	0.496360189333341
IV	60001	1912	becei	0.49563224175896
IV	70001	3520	becei	0.49490429418458
IV	80001	5268	becei	0.494176346610199
IV	90001	2108	becei	0.493448399035819
IV	100001	4210	becei	0.492720451461438
IV	110001	2424	becei	0.491992503887058
IV	120001	3844	becei	0.491264556312678
IV	130001	1168	becei	0.490536608738297
IV	140001	454	becei	0.489808661163917
IV	150001	0	becei	0.489080713589536
IV	160001	0	becei	0.488352766015156
IV	170001	0	becei	0.487624818440776
IV	180001	622	becei	0.486896870866395
IV	190001	167	becei	0.486168923292015
IV	200001	68	becei	0.485440975717634
IV	210001	0	becei	0.484713028143254
IV	220001	602	becei	0.483985080568874
IV	230001	59	becei	0.483257132994493
IV	240001	173	becei	0.482529185420113
IV	250001	1312	becei	0.481801237845732
IV	260001	448	becei	0.481073290271352
IV	270001	1416	becei	0.480345342696971
IV	280001	196	becei	0.479617395122591
IV	290001	513	becei	0.478889447548211
IV	300001	84	becei	0.47816149997383
IV	310001	295	becei	0.47743355239945
IV	320001	675	becei	0.476705604825069
IV	330001	1041	becei	0.475977657250689
IV	340001	3017	becei	0.475249709676309
IV	350001	4792	becei	0.474521762101928
IV	360001	3322	becei	0.473793814527548
IV	370001	2300	becei	0.473065866953167
IV	380001	1448	becei	0.472337919378787
IV	390001	2195	becei	0.471609971804407
IV	400001	1902	becei	0.470882024230026
IV	410001	3020	becei	0.470154076655646
IV	420001	1325	becei	0.469426129081265
IV	430001	3311	becei	0.468698181506885
IV	440001	6205	becei	0.467970233932505
IV	450001	5810	becei	0.467242286358124
IV	460001	1322	becei	0.466514338783744
IV	470001	1189	becei	0.465786391209363
IV	480001	2480	becei	0.465058443634983
IV	490001	1251	becei	0.464330496060603
IV	500001	2149	becei	0.463602548486222
IV	510001	3808	becei	0.462874600911842
IV	520001	2167	becei	0.462146653337461
IV	530001	1330	becei	0.461418705763081
IV	540001	629	becei	0.4606907581887
IV	550001	3723	becei	0.45996281061432
IV	560001	1475	becei	0.45923486303994
IV	570001	684	becei	0.458506915465559
IV	580001	3996	becei	0.457778967891179
IV	590001	348	becei	0.457051020316798
IV	600001	1356	becei	0.456323072742418
IV	610001	1279	becei	0.455595125168038
IV	620001	960	becei	0.454867177593657
IV	630001	803	becei	0.454139230019277
IV	640001	845	becei	0.453411282444896
IV	650001	1031	becei	0.452683334870516
IV	660001	1607	becei	0.451955387296136
IV	670001	1117	becei	0.451227439721755
IV	680001	1562	becei	0.450499492147375
IV	690001	1091	becei	0.449771544572994
IV	700001	437	becei	0.449043596998614
IV	710001	2573	becei	0.448315649424234
IV	720001	2224	becei	0.447587701849853
IV	730001	905	becei	0.446859754275473
IV	740001	1918	becei	0.446131806701092
IV	750001	443	becei	0.445403859126712
IV	760001	1417	becei	0.444675911552331
IV	770001	2971	becei	0.443947963977951
IV	780001	2761	becei	0.443220016403571
IV	790001	851	becei	0.44249206882919
IV	800001	746	becei	0.44176412125481
IV	810001	3824	becei	0.441036173680429
IV	820001	4278	becei	0.440308226106049
IV	830001	604	becei	0.439580278531669
IV	840001	1753	becei	0.438852330957288
IV	850001	911	becei	0.438124383382908
IV	860001	78	becei	0.437396435808527
IV	870001	526	becei	0.436668488234147
IV	880001	2061	becei	0.435940540659767
IV	890001	2345	becei	0.435212593085386
IV	900001	367	becei	0.434484645511006
IV	910001	1451	becei	0.433756697936625
IV	920001	1814	becei	0.433028750362245
IV	930001	450	becei	0.432300802787864
IV	940001	1269	becei	0.431572855213484
IV	950001	159	becei	0.430844907639104
IV	960001	406	becei	0.430116960064723
IV	970001	182	becei	0.429389012490343
IV	980001	960	becei	0.428661064915962
IV	990001	3457	becei	0.427933117341582
IV	1000001	1330	becei	0.427205169767202
IV	1010001	3806	becei	0.426477222192821
IV	1020001	1041	becei	0.425749274618441
IV	1030001	1554	becei	0.42502132704406
IV	1040001	2123	becei	0.42429337946968
IV	1050001	353	becei	0.4235654318953
IV	1060001	351	becei	0.422837484320919
IV	1070001	91	becei	0.422109536746539
IV	1080001	0	becei	0.421381589172158
IV	1090001	0	becei	0.420653641597778
IV	1100001	1020	becei	0.419925694023398
IV	1110001	2772	becei	0.419197746449017
IV	1120001	2423	becei	0.418469798874637
IV	1130001	3940	becei	0.417741851300256
IV	1140001	1683	becei	0.417013903725876
IV	1150001	1611	becei	0.416285956151495
IV	1160001	2251	becei	0.415558008577115
IV	1170001	2064	becei	0.414830061002735
IV	1180001	3221	becei	0.414102113428354
IV	1190001	2649	becei	0.413374165853974
IV	1200001	2414	becei	0.412646218279593
IV	1210001	3169	becei	0.411918270705213
IV	1220001	2075	becei	0.411190323130833
IV	1230001	726	becei	0.410462375556452
IV	1240001	3414	becei	0.409734427982072
IV	1250001	2620	becei	0.409006480407691
IV	1260001	3079	becei	0.408278532833311
IV	1270001	0	becei	0.407550585258931
IV	1280001	0	becei	0.40682263768455
IV	1290001	0	becei	0.40609469011017
IV	1300001	0	becei	0.405366742535789
IV	1310001	801	becei	0.404638794961409
IV	1320001	876	becei	0.403910847387029
IV	1330001	2373	becei	0.403182899812648
IV	1340001	1126	becei	0.402454952238268
IV	1350001	2292	becei	0.401727004663887
IV	1360001	2549	becei	0.400999057089507
IV	1370001	3263	becei	0.400271109515127
IV	1380001	1279	becei	0.399543161940746
IV	1390001	1149	becei	0.398815214366366
IV	1400001	3375	becei	0.398087266791985
IV	1410001	2364	becei	0.397359319217605
IV	1420001	3127	becei	0.396631371643224
IV	1430001	2362	becei	0.395903424068844
IV	1440001	1473	becei	0.395175476494464
IV	1450001	862	becei	0.394447528920083
IV	1460001	1805	becei	0.393719581345703
IV	1470001	5834	becei	0.392991633771322
IV	1480001	4353	becei	0.392263686196942
IV	1490001	3900	becei	0.391535738622562
IV	1500001	3244	becei	0.390807791048181
IV	1510001	2108	becei	0.390079843473801
IV	1520001	1820	becei	0.38935189589942
IV	1530001	2280	becei	0.38862394832504
IV	1540001	3681	becei	0.38789600075066
IV	1550001	3407	becei	0.387168053176279
IV	1560001	4438	becei	0.386440105601899
IV	1570001	3011	becei	0.385712158027518
IV	1580001	1892	becei	0.384984210453138
IV	1590001	2387	becei	0.384256262878757
IV	1600001	1129	becei	0.383528315304377
IV	1610001	3264	becei	0.382800367729997
IV	1620001	2539	becei	0.382072420155616
IV	1630001	1337	becei	0.381344472581236
IV	1640001	1292	becei	0.380616525006855
IV	1650001	950	becei	0.379888577432475
IV	1660001	1047	becei	0.379160629858095
IV	1670001	2663	becei	0.378432682283714
IV	1680001	2663	becei	0.377704734709334
IV	1690001	3728	becei	0.376976787134953
IV	1700001	1421	becei	0.376248839560573
IV	1710001	4095	becei	0.375520891986193
IV	1720001	2949	becei	0.374792944411812
IV	1730001	2235	becei	0.374064996837432
IV	1740001	1272	becei	0.373337049263051
IV	1750001	2147	becei	0.372609101688671
IV	1760001	3692	becei	0.371881154114291
IV	1770001	3844	becei	0.37115320653991
IV	1780001	1230	becei	0.37042525896553
IV	1790001	3214	becei	0.369697311391149
IV	1800001	2582	becei	0.368969363816769
IV	1810001	2916	becei	0.368241416242388
IV	1820001	1291	becei	0.367513468668008
IV	1830001	986	becei	0.366785521093628
IV	1840001	5387	becei	0.366057573519247
IV	1850001	3759	becei	0.365329625944867
IV	1860001	2844	becei	0.364601678370486
IV	1870001	2049	becei	0.363873730796106
IV	1880001	2197	becei	0.363145783221726
IV	1890001	1135	becei	0.362417835647345
IV	1900001	265	becei	0.361689888072965
IV	1910001	1522	becei	0.360961940498584
IV	1920001	1908	becei	0.360233992924204
IV	1930001	2273	becei	0.359506045349824
IV	1940001	5070	becei	0.358778097775443
IV	1950001	2667	becei	0.358050150201063
IV	1960001	1794	becei	0.357322202626682
IV	1970001	788	becei	0.356594255052302
IV	1980001	1355	becei	0.355866307477922
IV	1990001	915	becei	0.355138359903541
IV	2000001	1207	becei	0.354410412329161
IV	2010001	3445	becei	0.35368246475478
IV	2020001	2868	becei	0.3529545171804
IV	2030001	2416	becei	0.35222656960602
IV	2040001	1037	becei	0.351498622031639
IV	2050001	1320	becei	0.350770674457259
IV	2060001	4426	becei	0.350042726882878
IV	2070001	2582	becei	0.349314779308498
IV	2080001	5254	becei	0.348586831734117
IV	2090001	2380	becei	0.347858884159737
IV	2100001	3152	becei	0.347130936585357
IV	2110001	3105	becei	0.346402989010976
IV	2120001	639	becei	0.345675041436596
IV	2130001	3406	becei	0.344947093862215
IV	2140001	1845	becei	0.344219146287835
IV	2150001	1833	becei	0.343491198713455
IV	2160001	1284	becei	0.342763251139074
IV	2170001	2611	becei	0.342035303564694
IV	2180001	881	becei	0.341307355990313
IV	2190001	1625	becei	0.340579408415933
IV	2200001	1722	becei	0.339851460841553
IV	2210001	2394	becei	0.339123513267172
IV	2220001	2452	becei	0.338395565692792
IV	2230001	314	becei	0.337667618118411
IV	2240001	3133	becei	0.336939670544031
IV	2250001	965	becei	0.33621172296965
IV	2260001	3647	becei	0.33548377539527
IV	2270001	2089	becei	0.33475582782089
IV	2280001	2356	becei	0.334027880246509
IV	2290001	2319	becei	0.333299932672129
IV	2300001	3115	becei	0.332571985097748
IV	2310001	4482	becei	0.331844037523368
IV	2320001	3732	becei	0.331116089948988
IV	2330001	2985	becei	0.330388142374607
IV	2340001	5165	becei	0.329660194800227
IV	2350001	2963	becei	0.328932247225846
IV	2360001	902	becei	0.328204299651466
IV	2370001	1885	becei	0.327476352077086
IV	2380001	1323	becei	0.326748404502705
IV	2390001	2015	becei	0.326020456928325
IV	2400001	654	becei	0.325292509353944
IV	2410001	2759	becei	0.324564561779564
IV	2420001	4985	becei	0.323836614205184
IV	2430001	2308	becei	0.323108666630803
IV	2440001	2015	becei	0.322380719056423
IV	2450001	3885	becei	0.321652771482042
IV	2460001	1390	becei	0.320924823907662
IV	2470001	2667	becei	0.320196876333281
IV	2480001	1810	becei	0.319468928758901
IV	2490001	1987	becei	0.318740981184521
IV	2500001	3233	becei	0.31801303361014
IV	2510001	2641	becei	0.31728508603576
IV	2520001	885	becei	0.316557138461379
IV	2530001	3205	becei	0.315829190886999
IV	2540001	3380	becei	0.315101243312619
IV	2550001	3663	becei	0.314373295738238
IV	2560001	4919	becei	0.313645348163858
IV	2570001	1758	becei	0.312917400589477
IV	2580001	2473	becei	0.312189453015097
IV	2590001	2832	becei	0.311461505440717
IV	2600001	794	becei	0.310733557866336
IV	2610001	3489	becei	0.310005610291956
IV	2620001	2090	becei	0.309277662717575
IV	2630001	4372	becei	0.308549715143195
IV	2640001	1057	becei	0.307821767568815
IV	2650001	2319	becei	0.307093819994434
IV	2660001	3240	becei	0.306365872420054
IV	2670001	1436	becei	0.305637924845673
IV	2680001	2473	becei	0.304909977271293
IV	2690001	2997	becei	0.304182029696912
IV	2700001	4252	becei	0.303454082122532
IV	2710001	2204	becei	0.302726134548152
IV	2720001	1527	becei	0.301998186973771
IV	2730001	1713	becei	0.301270239399391
IV	2740001	2736	becei	0.30054229182501
IV	2750001	1709	becei	0.29981434425063
IV	2760001	2816	becei	0.29908639667625
IV	2770001	2283	becei	0.298358449101869
IV	2780001	1199	becei	0.297630501527489
IV	2790001	2021	becei	0.296902553953108
IV	2800001	1501	becei	0.296174606378728
IV	2810001	3424	becei	0.295446658804348
IV	2820001	1600	becei	0.294718711229967
IV	2830001	2413	becei	0.293990763655587
IV	2840001	2692	becei	0.293262816081206
IV	2850001	874	becei	0.292534868506826
IV	2860001	1858	becei	0.291806920932446
IV	2870001	2573	becei	0.291078973358065
IV	2880001	1913	becei	0.290351025783685
IV	2890001	1800	becei	0.289623078209304
IV	2900001	1026	becei	0.288895130634924
IV	2910001	871	becei	0.288167183060543
IV	2920001	1142	becei	0.287439235486163
IV	2930001	2638	becei	0.286711287911783
IV	2940001	5669	becei	0.285983340337402
IV	2950001	7589	becei	0.285255392763022
IV	2960001	5977	becei	0.284527445188641
IV	2970001	3105	becei	0.283799497614261
IV	2980001	2707	becei	0.283071550039881
IV	2990001	2249	becei	0.2823436024655
IV	3000001	2145	becei	0.28161565489112
IV	3010001	3388	becei	0.280887707316739
IV	3020001	1119	becei	0.280159759742359
IV	3030001	2290	becei	0.279431812167979
IV	3040001	957	becei	0.278703864593598
IV	3050001	3354	becei	0.277975917019218
IV	3060001	3791	becei	0.277247969444837
IV	3070001	2801	becei	0.276520021870457
IV	3080001	2067	becei	0.275792074296076
IV	3090001	1855	becei	0.275064126721696
IV	3100001	2401	becei	0.274336179147316
IV	3110001	3194	becei	0.273608231572935
IV	3120001	1154	becei	0.272880283998555
IV	3130001	905	becei	0.272152336424174
IV	3140001	2418	becei	0.271424388849794
IV	3150001	2430	becei	0.270696441275414
IV	3160001	1836	becei	0.269968493701033
IV	3170001	985	becei	0.269240546126653
IV	3180001	2967	becei	0.268512598552272
IV	3190001	3011	becei	0.267784650977892
IV	3200001	3067	becei	0.267056703403512
IV	3210001	687	becei	0.266328755829131
IV	3220001	1283	becei	0.265600808254751
IV	3230001	4603	becei	0.26487286068037
IV	3240001	1607	becei	0.26414491310599
IV	3250001	2195	becei	0.26341696553161
IV	3260001	1620	becei	0.262689017957229
IV	3270001	1130	becei	0.261961070382849
IV	3280001	1600	becei	0.261233122808468
IV	3290001	2293	becei	0.260505175234088
IV	3300001	1762	becei	0.259777227659708
IV	3310001	2487	becei	0.259049280085327
IV	3320001	855	becei	0.258321332510947
IV	3330001	3013	becei	0.257593384936566
IV	3340001	1187	becei	0.256865437362186
IV	3350001	1319	becei	0.256137489787805
IV	3360001	473	becei	0.255409542213425
IV	3370001	972	becei	0.254681594639045
IV	3380001	1441	becei	0.253953647064664
IV	3390001	1922	becei	0.253225699490284
IV	3400001	1104	becei	0.252497751915903
IV	3410001	1862	becei	0.251769804341523
IV	3420001	1621	becei	0.251041856767143
IV	3430001	2248	becei	0.250313909192762
IV	3440001	2723	becei	0.249585961618382
IV	3450001	3192	becei	0.248858014044001
IV	3460001	1919	becei	0.248130066469621
IV	3470001	3693	becei	0.247402118895241
IV	3480001	3246	becei	0.24667417132086
IV	3490001	1102	becei	0.24594622374648
IV	3500001	2795	becei	0.245218276172099
IV	3510001	1579	becei	0.244490328597719
IV	3520001	1458	becei	0.243762381023338
IV	3530001	750	becei	0.243034433448958
IV	3540001	173	becei	0.242306485874578
IV	3550001	213	becei	0.241578538300197
IV	3560001	2111	becei	0.240850590725817
IV	3570001	1918	becei	0.240122643151436
IV	3580001	2166	becei	0.239394695577056
IV	3590001	632	becei	0.238666748002676
IV	3600001	2605	becei	0.237938800428295
IV	3610001	3146	becei	0.237210852853915
IV	3620001	1536	becei	0.236482905279534
IV	3630001	966	becei	0.235754957705154
IV	3640001	1072	becei	0.235027010130774
IV	3650001	1595	becei	0.234299062556393
IV	3660001	3786	becei	0.233571114982013
IV	3670001	508	becei	0.232843167407632
IV	3680001	4557	becei	0.232115219833252
IV	3690001	1297	becei	0.231387272258872
IV	3700001	4233	becei	0.230659324684491
IV	3710001	7711	becei	0.229931377110111
IV	3720001	2901	becei	0.22920342953573
IV	3730001	1085	becei	0.22847548196135
IV	3740001	822	becei	0.22774753438697
IV	3750001	2554	becei	0.227019586812589
IV	3760001	2666	becei	0.226291639238209
IV	3770001	1088	becei	0.225563691663828
IV	3780001	770	becei	0.224835744089448
IV	3790001	629	becei	0.224107796515067
IV	3800001	662	becei	0.223379848940687
IV	3810001	719	becei	0.222651901366307
IV	3820001	354	becei	0.221923953791926
IV	3830001	2148	becei	0.221196006217546
IV	3840001	693	becei	0.220468058643165
IV	3850001	1817	becei	0.219740111068785
IV	3860001	4092	becei	0.219012163494405
IV	3870001	862	becei	0.218284215920024
IV	3880001	1770	becei	0.217556268345644
IV	3890001	64	becei	0.216828320771263
IV	3900001	547	becei	0.216100373196883
IV	3910001	398	becei	0.215372425622503
IV	3920001	1417	becei	0.214644478048122
IV	3930001	796	becei	0.213916530473742
IV	3940001	2730	becei	0.213188582899361
IV	3950001	1115	becei	0.212460635324981
IV	3960001	1008	becei	0.211732687750601
IV	3970001	314	becei	0.21100474017622
IV	3980001	873	becei	0.21027679260184
IV	3990001	1597	becei	0.209548845027459
IV	4000001	0	becei	0.208820897453079
IV	4010001	0	becei	0.208092949878698
IV	4020001	0	becei	0.207365002304318
IV	4030001	0	becei	0.206637054729938
IV	4040001	525	becei	0.205909107155557
IV	4050001	4023	becei	0.205181159581177
IV	4060001	2620	becei	0.204453212006796
IV	4070001	96	becei	0.203725264432416
IV	4080001	1293	becei	0.202997316858036
IV	4090001	2474	becei	0.202269369283655
IV	4100001	811	becei	0.201541421709275
IV	4110001	332	becei	0.200813474134894
IV	4120001	2408	becei	0.200085526560514
IV	4130001	395	becei	0.199357578986134
IV	4140001	1751	becei	0.198629631411753
IV	4150001	362	becei	0.197901683837373
IV	4160001	1101	becei	0.197173736262992
IV	4170001	675	becei	0.196445788688612
IV	4180001	696	becei	0.195717841114231
IV	4190001	286	becei	0.194989893539851
IV	4200001	1136	becei	0.194261945965471
IV	4210001	30	becei	0.19353399839109
IV	4220001	303	becei	0.19280605081671
IV	4230001	1883	becei	0.192078103242329
IV	4240001	1197	becei	0.191350155667949
IV	4250001	64	becei	0.190622208093569
IV	4260001	577	becei	0.189894260519188
IV	4270001	344	becei	0.189166312944808
IV	4280001	2351	becei	0.188438365370427
IV	4290001	832	becei	0.187710417796047
IV	4300001	364	becei	0.186982470221667
IV	4310001	968	becei	0.186254522647286
IV	4320001	332	becei	0.185526575072906
IV	4330001	1101	becei	0.184798627498525
IV	4340001	984	becei	0.184070679924145
IV	4350001	161	becei	0.183342732349765
IV	4360001	1298	becei	0.182614784775384
IV	4370001	283	becei	0.181886837201004
IV	4380001	305	becei	0.181158889626623
IV	4390001	984	becei	0.180430942052243
IV	4400001	55	becei	0.179702994477863
IV	4410001	288	becei	0.178975046903482
IV	4420001	473	becei	0.178247099329102
IV	4430001	1336	becei	0.177519151754721
IV	4440001	178	becei	0.176791204180341
IV	4450001	296	becei	0.17606325660596
IV	4460001	47	becei	0.17533530903158
IV	4470001	498	becei	0.1746073614572
IV	4480001	940	becei	0.173879413882819
IV	4490001	1186	becei	0.173151466308439
IV	4500001	1145	becei	0.172423518734058
IV	4510001	3420	becei	0.171695571159678
IV	4520001	161	becei	0.170967623585298
IV	4530001	4827	becei	0.170239676010917
IV	4540001	692	becei	0.169511728436537
IV	4550001	205	becei	0.168783780862156
IV	4560001	538	becei	0.168055833287776
IV	4570001	138	becei	0.167327885713396
IV	4580001	682	becei	0.166599938139015
IV	4590001	33	becei	0.165871990564635
IV	4600001	1043	becei	0.165144042990254
IV	4610001	41	becei	0.164416095415874
IV	4620001	200	becei	0.163688147841493
IV	4630001	523	becei	0.162960200267113
IV	4640001	311	becei	0.162232252692733
IV	4650001	0	becei	0.161504305118352
IV	4660001	423	becei	0.160776357543972
IV	4670001	145	becei	0.160048409969591
IV	4680001	317	becei	0.159320462395211
IV	4690001	237	becei	0.158592514820831
IV	4700001	2166	becei	0.15786456724645
IV	4710001	108	becei	0.15713661967207
IV	4720001	58	becei	0.156408672097689
IV	4730001	503	becei	0.155680724523309
IV	4740001	587	becei	0.154952776948929
IV	4750001	154	becei	0.154224829374548
IV	4760001	227	becei	0.153496881800168
IV	4770001	327	becei	0.152768934225787
IV	4780001	705	becei	0.152040986651407
IV	4790001	140	becei	0.151313039077027
IV	4800001	43	becei	0.150585091502646
IV	4810001	6663	becei	0.149857143928266
IV	4820001	1268	becei	0.149129196353885
IV	4830001	722	becei	0.148401248779505
IV	4840001	1181	becei	0.147673301205124
IV	4850001	4089	becei	0.146945353630744
IV	4860001	188	becei	0.146217406056364
IV	4870001	163	becei	0.145489458481983
IV	4880001	418	becei	0.144761510907603
IV	4890001	720	becei	0.144033563333222
IV	4900001	90	becei	0.143305615758842
IV	4910001	7387	becei	0.142577668184462
IV	4920001	5582	becei	0.141849720610081
IV	4930001	916	becei	0.141121773035701
IV	4940001	54	becei	0.14039382546132
IV	4950001	191	becei	0.13966587788694
IV	4960001	1089	becei	0.13893793031256
IV	4970001	210	becei	0.138209982738179
IV	4980001	198	becei	0.137482035163799
IV	4990001	89	becei	0.136754087589418
IV	5000001	122	becei	0.136026140015038
IV	5010001	279	becei	0.135298192440658
IV	5020001	210	becei	0.134570244866277
IV	5030001	22	becei	0.133842297291897
IV	5040001	319	becei	0.133114349717516
IV	5050001	315	becei	0.132386402143136
IV	5060001	96	becei	0.131658454568755
IV	5070001	18	becei	0.130930506994375
IV	5080001	605	becei	0.130202559419995
IV	5090001	134	becei	0.129474611845614
IV	5100001	36	becei	0.128746664271234
IV	5110001	117	becei	0.128018716696853
IV	5120001	65	becei	0.127290769122473
IV	5130001	202	becei	0.126562821548093
IV	5140001	111	becei	0.125834873973712
IV	5150001	512	becei	0.125106926399332
IV	5160001	533	becei	0.124378978824951
IV	5170001	0	becei	0.123651031250571
IV	5180001	24	becei	0.122923083676191
IV	5190001	0	becei	0.12219513610181
IV	5200001	93	becei	0.12146718852743
IV	5210001	60	becei	0.120739240953049
IV	5220001	94	becei	0.120011293378669
IV	5230001	1044	becei	0.119283345804289
IV	5240001	0	becei	0.118555398229908
IV	5250001	0	becei	0.117827450655528
IV	5260001	541	becei	0.117099503081147
IV	5270001	1387	becei	0.116371555506767
IV	5280001	757	becei	0.115643607932386
IV	5290001	141	becei	0.114915660358006
IV	5300001	79	becei	0.114187712783626
IV	5310001	20	becei	0.113459765209245
IV	5320001	200	becei	0.112731817634865
IV	5330001	57	becei	0.112003870060484
IV	5340001	81	becei	0.111275922486104
IV	5350001	248	becei	0.110547974911724
IV	5360001	0	becei	0.109820027337343
IV	5370001	0	becei	0.109092079762963
IV	5380001	1862	becei	0.108364132188582
IV	5390001	412	becei	0.107636184614202
IV	5400001	46	becei	0.106908237039822
IV	5410001	45	becei	0.106180289465441
IV	5420001	0	becei	0.105452341891061
IV	5430001	1080	becei	0.10472439431668
IV	5440001	0	becei	0.1039964467423
IV	5450001	28	becei	0.10326849916792
IV	5460001	0	becei	0.102540551593539
IV	5470001	225	becei	0.101812604019159
IV	5480001	63	becei	0.101084656444778
IV	5490001	1342	becei	0.100356708870398
IV	5500001	138	becei	0.0996287612960175
IV	5510001	115	becei	0.0989008137216371
IV	5520001	125	becei	0.0981728661472567
IV	5530001	0	becei	0.0974449185728763
IV	5540001	583	becei	0.0967169709984958
IV	5550001	221	becei	0.0959890234241154
IV	5560001	313	becei	0.095261075849735
IV	5570001	998	becei	0.0945331282753546
IV	5580001	1349	becei	0.0938051807009742
IV	5590001	2300	becei	0.0930772331265938
IV	5600001	3219	becei	0.0923492855522134
IV	5610001	0	becei	0.091621337977833
IV	5620001	0	becei	0.0908933904034526
IV	5630001	0	becei	0.0901654428290722
IV	5640001	288	becei	0.0894374952546917
IV	5650001	1347	becei	0.0887095476803113
IV	5660001	686	becei	0.0879816001059309
IV	5670001	102	becei	0.0872536525315505
IV	5680001	263	becei	0.0865257049571701
IV	5690001	241	becei	0.0857977573827897
IV	5700001	32	becei	0.0850698098084093
IV	5710001	142	becei	0.0843418622340289
IV	5720001	622	becei	0.0836139146596485
IV	5730001	230	becei	0.0828859670852681
IV	5740001	180	becei	0.0821580195108877
IV	5750001	1540	becei	0.0814300719365073
IV	5760001	54	becei	0.0807021243621268
IV	5770001	37	becei	0.0799741767877464
IV	5780001	1462	becei	0.079246229213366
IV	5790001	2018	becei	0.0785182816389856
IV	5800001	96	becei	0.0777903340646052
IV	5810001	35	becei	0.0770623864902248
IV	5820001	935	becei	0.0763344389158444
IV	5830001	0	becei	0.075606491341464
IV	5840001	1115	becei	0.0748785437670836
IV	5850001	226	becei	0.0741505961927032
IV	5860001	0	becei	0.0734226486183227
IV	5870001	142	becei	0.0726947010439423
IV	5880001	334	becei	0.0719667534695619
IV	5890001	419	becei	0.0712388058951815
IV	5900001	2127	becei	0.0705108583208011
IV	5910001	116	becei	0.0697829107464207
IV	5920001	20	becei	0.0690549631720403
IV	5930001	496	becei	0.0683270155976599
IV	5940001	1422	becei	0.0675990680232795
IV	5950001	414	becei	0.0668711204488991
IV	5960001	1793	becei	0.0661431728745187
IV	5970001	591	becei	0.0654152253001382
IV	5980001	57	becei	0.0646872777257578
IV	5990001	1576	becei	0.0639593301513774
IV	6000001	132	becei	0.063231382576997
IV	6010001	103	becei	0.0625034350026166
IV	6020001	27	becei	0.0617754874282362
IV	6030001	353	becei	0.0610475398538558
IV	6040001	101	becei	0.0603195922794754
IV	6050001	235	becei	0.059591644705095
IV	6060001	45	becei	0.0588636971307146
IV	6070001	217	becei	0.0581357495563342
IV	6080001	148	becei	0.0574078019819537
IV	6090001	60	becei	0.0566798544075733
IV	6100001	3458	becei	0.0559519068331929
IV	6110001	3296	becei	0.0552239592588125
IV	6120001	338	becei	0.0544960116844321
IV	6130001	0	becei	0.0537680641100517
IV	6140001	0	becei	0.0530401165356713
IV	6150001	304	becei	0.0523121689612909
IV	6160001	215	becei	0.0515842213869105
IV	6170001	39	becei	0.0508562738125301
IV	6180001	27	becei	0.0501283262381497
IV	6190001	26	becei	0.0494003786637692
IV	6200001	126	becei	0.0486724310893888
IV	6210001	39	becei	0.0479444835150084
IV	6220001	27	becei	0.047216535940628
IV	6230001	41	becei	0.0464885883662476
IV	6240001	2245	becei	0.0457606407918672
IV	6250001	86	becei	0.0450326932174868
IV	6260001	396	becei	0.0443047456431064
IV	6270001	1285	becei	0.043576798068726
IV	6280001	4200	becei	0.0428488504943456
IV	6290001	3600	becei	0.0421209029199651
IV	6300001	40	becei	0.0413929553455847
IV	6310001	99	becei	0.0406650077712043
IV	6320001	114	becei	0.0399370601968239
IV	6330001	348	becei	0.0392091126224435
IV	6340001	311	becei	0.0384811650480631
IV	6350001	201	becei	0.0377532174736827
IV	6360001	0	becei	0.0370252698993023
IV	6370001	36	becei	0.0362973223249219
IV	6380001	50	becei	0.0355693747505415
IV	6390001	36	becei	0.0348414271761611
IV	6400001	317	becei	0.0341134796017806
IV	6410001	67	becei	0.0333855320274002
IV	6420001	1845	becei	0.0326575844530198
IV	6430001	35	becei	0.0319296368786394
IV	6440001	63	becei	0.031201689304259
IV	6450001	322	becei	0.0304737417298786
IV	6460001	71	becei	0.0297457941554982
IV	6470001	247	becei	0.0290178465811178
IV	6480001	41	becei	0.0282898990067374
IV	6490001	140	becei	0.027561951432357
IV	6500001	30	becei	0.0268340038579766
IV	6510001	0	becei	0.0261060562835961
IV	6520001	69	becei	0.0253781087092157
IV	6530001	93	becei	0.0246501611348353
IV	6540001	122	becei	0.0239222135604549
IV	6550001	0	becei	0.0231942659860745
IV	6560001	139	becei	0.0224663184116941
IV	6570001	2555	becei	0.0217383708373137
IV	6580001	41	becei	0.0210104232629333
IV	6590001	1149	becei	0.0202824756885529
IV	6600001	108	becei	0.0195545281141725
IV	6610001	0	becei	0.0188265805397921
IV	6620001	44	becei	0.0180986329654116
IV	6630001	24	becei	0.0173706853910312
IV	6640001	133	becei	0.0166427378166508
IV	6650001	0	becei	0.0159147902422704
IV	6660001	631	becei	0.01518684266789
IV	6670001	200	becei	0.0144588950935096
IV	6680001	361	becei	0.0137309475191292
IV	6690001	137	becei	0.0130029999447488
IV	6700001	107	becei	0.0122750523703684
IV	6710001	0	becei	0.011547104795988
IV	6720001	319	becei	0.0108191572216076
IV	6730001	44	becei	0.0100912096472271
IV	6740001	722	becei	0.00936326207284673
IV	6750001	537	becei	0.00863531449846632
IV	6760001	119	becei	0.00790736692408591
IV	6770001	641	becei	0.00717941934970551
IV	6780001	174	becei	0.0064514717753251
IV	6790001	137	becei	0.00572352420094469
IV	6800001	130	becei	0.00499557662656428
IV	6810001	77	becei	0.00426762905218387
IV	6820001	198	becei	0.00353968147780346
IV	6830001	130	becei	0.00281173390342305
IV	6840001	71	becei	0.00208378632904264
IV	6850001	95	becei	0.00135583875466223
IV	6860001	114	becei	0.000627891180281822
IV	6870001	148	becei	0.000100056394098587
IV	6880001	0	becei	0.000828003968478996
IV	6890001	233	becei	0.00155595154285941
IV	6900001	122	becei	0.00228389911723981
IV	6910001	1378	becei	0.00301184669162022
IV	6920001	187	becei	0.00373979426600063
IV	6930001	86	becei	0.00446774184038104
IV	6940001	38	becei	0.00519568941476145
IV	6950001	978	becei	0.00592363698914186
IV	6960001	32	becei	0.00665158456352227
IV	6970001	33	becei	0.00737953213790268
IV	6980001	83	becei	0.00810747971228309
IV	6990001	1571	becei	0.0088354272866635
IV	7000001	41	becei	0.00956337486104391
IV	7010001	172	becei	0.0102913224354243
IV	7020001	88	becei	0.0110192700098047
IV	7030001	11	becei	0.0117472175841851
IV	7040001	1783	becei	0.0124751651585655
IV	7050001	165	becei	0.013203112732946
IV	7060001	61	becei	0.0139310603073264
IV	7070001	362	becei	0.0146590078817068
IV	7080001	57	becei	0.0153869554560872
IV	7090001	163	becei	0.0161149030304676
IV	7100001	168	becei	0.016842850604848
IV	7110001	1031	becei	0.0175707981792284
IV	7120001	24	becei	0.0182987457536088
IV	7130001	32	becei	0.0190266933279892
IV	7140001	862	becei	0.0197546409023696
IV	7150001	2170	becei	0.02048258847675
IV	7160001	0	becei	0.0212105360511305
IV	7170001	39	becei	0.0219384836255109
IV	7180001	0	becei	0.0226664311998913
IV	7190001	0	becei	0.0233943787742717
IV	7200001	24	becei	0.0241223263486521
IV	7210001	158	becei	0.0248502739230325
IV	7220001	147	becei	0.0255782214974129
IV	7230001	47	becei	0.0263061690717933
IV	7240001	193	becei	0.0270341166461737
IV	7250001	25	becei	0.0277620642205541
IV	7260001	54	becei	0.0284900117949345
IV	7270001	205	becei	0.029217959369315
IV	7280001	82	becei	0.0299459069436954
IV	7290001	451	becei	0.0306738545180758
IV	7300001	763	becei	0.0314018020924562
IV	7310001	140	becei	0.0321297496668366
IV	7320001	120	becei	0.032857697241217
IV	7330001	494	becei	0.0335856448155974
IV	7340001	346	becei	0.0343135923899778
IV	7350001	0	becei	0.0350415399643582
IV	7360001	31	becei	0.0357694875387386
IV	7370001	82	becei	0.0364974351131191
IV	7380001	892	becei	0.0372253826874995
IV	7390001	34	becei	0.0379533302618799
IV	7400001	191	becei	0.0386812778362603
IV	7410001	47	becei	0.0394092254106407
IV	7420001	283	becei	0.0401371729850211
IV	7430001	298	becei	0.0408651205594015
IV	7440001	61	becei	0.0415930681337819
IV	7450001	72	becei	0.0423210157081623
IV	7460001	420	becei	0.0430489632825427
IV	7470001	0	becei	0.0437769108569231
IV	7480001	0	becei	0.0445048584313035
IV	7490001	275	becei	0.045232806005684
IV	7500001	256	becei	0.0459607535800644
IV	7510001	0	becei	0.0466887011544448
IV	7520001	28	becei	0.0474166487288252
IV	7530001	296	becei	0.0481445963032056
IV	7540001	502	becei	0.048872543877586
IV	7550001	403	becei	0.0496004914519664
IV	7560001	2283	becei	0.0503284390263468
IV	7570001	781	becei	0.0510563866007272
IV	7580001	77	becei	0.0517843341751076
IV	7590001	0	becei	0.0525122817494881
IV	7600001	154	becei	0.0532402293238685
IV	7610001	44	becei	0.0539681768982489
IV	7620001	25	becei	0.0546961244726293
IV	7630001	237	becei	0.0554240720470097
IV	7640001	66	becei	0.0561520196213901
IV	7650001	52	becei	0.0568799671957705
IV	7660001	89	becei	0.0576079147701509
IV	7670001	144	becei	0.0583358623445313
IV	7680001	242	becei	0.0590638099189117
IV	7690001	39	becei	0.0597917574932921
IV	7700001	64	becei	0.0605197050676726
IV	7710001	153	becei	0.061247652642053
IV	7720001	176	becei	0.0619756002164334
IV	7730001	0	becei	0.0627035477908138
IV	7740001	489	becei	0.0634314953651942
IV	7750001	119	becei	0.0641594429395746
IV	7760001	94	becei	0.064887390513955
IV	7770001	105	becei	0.0656153380883354
IV	7780001	104	becei	0.0663432856627158
IV	7790001	746	becei	0.0670712332370962
IV	7800001	855	becei	0.0677991808114767
IV	7810001	139	becei	0.0685271283858571
IV	7820001	63	becei	0.0692550759602375
IV	7830001	3793	becei	0.0699830235346179
IV	7840001	0	becei	0.0707109711089983
IV	7850001	0	becei	0.0714389186833787
IV	7860001	26	becei	0.0721668662577591
IV	7870001	528	becei	0.0728948138321395
IV	7880001	835	becei	0.0736227614065199
IV	7890001	3964	becei	0.0743507089809003
IV	7900001	2986	becei	0.0750786565552807
IV	7910001	3752	becei	0.0758066041296611
IV	7920001	529	becei	0.0765345517040416
IV	7930001	0	becei	0.077262499278422
IV	7940001	111	becei	0.0779904468528024
IV	7950001	72	becei	0.0787183944271828
IV	7960001	0	becei	0.0794463420015632
IV	7970001	29	becei	0.0801742895759436
IV	7980001	114	becei	0.080902237150324
IV	7990001	79	becei	0.0816301847247044
IV	8000001	0	becei	0.0823581322990848
IV	8010001	0	becei	0.0830860798734652
IV	8020001	0	becei	0.0838140274478456
IV	8030001	438	becei	0.0845419750222261
IV	8040001	114	becei	0.0852699225966065
IV	8050001	670	becei	0.0859978701709869
IV	8060001	0	becei	0.0867258177453673
IV	8070001	67	becei	0.0874537653197477
IV	8080001	148	becei	0.0881817128941281
IV	8090001	40	becei	0.0889096604685085
IV	8100001	293	becei	0.0896376080428889
IV	8110001	1027	becei	0.0903655556172693
IV	8120001	0	becei	0.0910935031916497
IV	8130001	1475	becei	0.0918214507660302
IV	8140001	0	becei	0.0925493983404106
IV	8150001	1163	becei	0.093277345914791
IV	8160001	52	becei	0.0940052934891714
IV	8170001	478	becei	0.0947332410635518
IV	8180001	116	becei	0.0954611886379322
IV	8190001	426	becei	0.0961891362123126
IV	8200001	147	becei	0.096917083786693
IV	8210001	852	becei	0.0976450313610734
IV	8220001	665	becei	0.0983729789354538
IV	8230001	643	becei	0.0991009265098343
IV	8240001	1241	becei	0.0998288740842146
IV	8250001	302	becei	0.100556821658595
IV	8260001	160	becei	0.101284769232975
IV	8270001	1260	becei	0.102012716807356
IV	8280001	674	becei	0.102740664381736
IV	8290001	40	becei	0.103468611956117
IV	8300001	156	becei	0.104196559530497
IV	8310001	0	becei	0.104924507104878
IV	8320001	74	becei	0.105652454679258
IV	8330001	103	becei	0.106380402253638
IV	8340001	57	becei	0.107108349828019
IV	8350001	900	becei	0.107836297402399
IV	8360001	184	becei	0.10856424497678
IV	8370001	31	becei	0.10929219255116
IV	8380001	232	becei	0.11002014012554
IV	8390001	716	becei	0.110748087699921
IV	8400001	678	becei	0.111476035274301
IV	8410001	31	becei	0.112203982848682
IV	8420001	134	becei	0.112931930423062
IV	8430001	247	becei	0.113659877997442
IV	8440001	474	becei	0.114387825571823
IV	8450001	485	becei	0.115115773146203
IV	8460001	48	becei	0.115843720720584
IV	8470001	0	becei	0.116571668294964
IV	8480001	2216	becei	0.117299615869344
IV	8490001	2941	becei	0.118027563443725
IV	8500001	152	becei	0.118755511018105
IV	8510001	137	becei	0.119483458592486
IV	8520001	90	becei	0.120211406166866
IV	8530001	106	becei	0.120939353741247
IV	8540001	188	becei	0.121667301315627
IV	8550001	191	becei	0.122395248890007
IV	8560001	204	becei	0.123123196464388
IV	8570001	657	becei	0.123851144038768
IV	8580001	1250	becei	0.124579091613149
IV	8590001	339	becei	0.125307039187529
IV	8600001	2881	becei	0.126034986761909
IV	8610001	790	becei	0.12676293433629
IV	8620001	165	becei	0.12749088191067
IV	8630001	139	becei	0.128218829485051
IV	8640001	20	becei	0.128946777059431
IV	8650001	218	becei	0.129674724633811
IV	8660001	286	becei	0.130402672208192
IV	8670001	151	becei	0.131130619782572
IV	8680001	1871	becei	0.131858567356953
IV	8690001	875	becei	0.132586514931333
IV	8700001	231	becei	0.133314462505713
IV	8710001	1114	becei	0.134042410080094
IV	8720001	138	becei	0.134770357654474
IV	8730001	965	becei	0.135498305228855
IV	8740001	52	becei	0.136226252803235
IV	8750001	776	becei	0.136954200377616
IV	8760001	776	becei	0.137682147951996
IV	8770001	279	becei	0.138410095526376
IV	8780001	162	becei	0.139138043100757
IV	8790001	283	becei	0.139865990675137
IV	8800001	466	becei	0.140593938249518
IV	8810001	144	becei	0.141321885823898
IV	8820001	1424	becei	0.142049833398278
IV	8830001	981	becei	0.142777780972659
IV	8840001	0	becei	0.143505728547039
IV	8850001	196	becei	0.14423367612142
IV	8860001	183	becei	0.1449616236958
IV	8870001	213	becei	0.14568957127018
IV	8880001	717	becei	0.146417518844561
IV	8890001	658	becei	0.147145466418941
IV	8900001	614	becei	0.147873413993322
IV	8910001	0	becei	0.148601361567702
IV	8920001	632	becei	0.149329309142082
IV	8930001	45	becei	0.150057256716463
IV	8940001	1044	becei	0.150785204290843
IV	8950001	2982	becei	0.151513151865224
IV	8960001	1227	becei	0.152241099439604
IV	8970001	400	becei	0.152969047013985
IV	8980001	683	becei	0.153696994588365
IV	8990001	272	becei	0.154424942162745
IV	9000001	915	becei	0.155152889737126
IV	9010001	1307	becei	0.155880837311506
IV	9020001	1007	becei	0.156608784885887
IV	9030001	1846	becei	0.157336732460267
IV	9040001	967	becei	0.158064680034647
IV	9050001	3873	becei	0.158792627609028
IV	9060001	6299	becei	0.159520575183408
IV	9070001	4433	becei	0.160248522757789
IV	9080001	1294	becei	0.160976470332169
IV	9090001	1532	becei	0.161704417906549
IV	9100001	55	becei	0.16243236548093
IV	9110001	378	becei	0.16316031305531
IV	9120001	2786	becei	0.163888260629691
IV	9130001	2568	becei	0.164616208204071
IV	9140001	680	becei	0.165344155778451
IV	9150001	1930	becei	0.166072103352832
IV	9160001	3757	becei	0.166800050927212
IV	9170001	618	becei	0.167527998501593
IV	9180001	1707	becei	0.168255946075973
IV	9190001	237	becei	0.168983893650354
IV	9200001	271	becei	0.169711841224734
IV	9210001	874	becei	0.170439788799114
IV	9220001	1882	becei	0.171167736373495
IV	9230001	206	becei	0.171895683947875
IV	9240001	565	becei	0.172623631522256
IV	9250001	960	becei	0.173351579096636
IV	9260001	321	becei	0.174079526671016
IV	9270001	2429	becei	0.174807474245397
IV	9280001	690	becei	0.175535421819777
IV	9290001	1259	becei	0.176263369394158
IV	9300001	135	becei	0.176991316968538
IV	9310001	1001	becei	0.177719264542918
IV	9320001	1013	becei	0.178447212117299
IV	9330001	925	becei	0.179175159691679
IV	9340001	884	becei	0.17990310726606
IV	9350001	306	becei	0.18063105484044
IV	9360001	712	becei	0.18135900241482
IV	9370001	282	becei	0.182086949989201
IV	9380001	981	becei	0.182814897563581
IV	9390001	230	becei	0.183542845137962
IV	9400001	0	becei	0.184270792712342
IV	9410001	159	becei	0.184998740286723
IV	9420001	2315	becei	0.185726687861103
IV	9430001	518	becei	0.186454635435483
IV	9440001	1773	becei	0.187182583009864
IV	9450001	2679	becei	0.187910530584244
IV	9460001	4585	becei	0.188638478158625
IV	9470001	1104	becei	0.189366425733005
IV	9480001	141	becei	0.190094373307385
IV	9490001	814	becei	0.190822320881766
IV	9500001	1685	becei	0.191550268456146
IV	9510001	215	becei	0.192278216030527
IV	9520001	541	becei	0.193006163604907
IV	9530001	5654	becei	0.193734111179287
IV	9540001	22	becei	0.194462058753668
IV	9550001	497	becei	0.195190006328048
IV	9560001	359	becei	0.195917953902429
IV	9570001	1806	becei	0.196645901476809
IV	9580001	554	becei	0.197373849051189
IV	9590001	1222	becei	0.19810179662557
IV	9600001	1690	becei	0.19882974419995
IV	9610001	2890	becei	0.199557691774331
IV	9620001	1079	becei	0.200285639348711
IV	9630001	949	becei	0.201013586923092
IV	9640001	250	becei	0.201741534497472
IV	9650001	685	becei	0.202469482071852
IV	9660001	523	becei	0.203197429646233
IV	9670001	366	becei	0.203925377220613
IV	9680001	1108	becei	0.204653324794994
IV	9690001	1205	becei	0.205381272369374
IV	9700001	203	becei	0.206109219943754
IV	9710001	144	becei	0.206837167518135
IV	9720001	155	becei	0.207565115092515
IV	9730001	692	becei	0.208293062666896
IV	9740001	1281	becei	0.209021010241276
IV	9750001	1672	becei	0.209748957815656
IV	9760001	2352	becei	0.210476905390037
IV	9770001	135	becei	0.211204852964417
IV	9780001	1129	becei	0.211932800538798
IV	9790001	1896	becei	0.212660748113178
IV	9800001	2154	becei	0.213388695687558
IV	9810001	1473	becei	0.214116643261939
IV	9820001	985	becei	0.214844590836319
IV	9830001	632	becei	0.2155725384107
IV	9840001	2839	becei	0.21630048598508
IV	9850001	444	becei	0.217028433559461
IV	9860001	316	becei	0.217756381133841
IV	9870001	1859	becei	0.218484328708221
IV	9880001	1784	becei	0.219212276282602
IV	9890001	1067	becei	0.219940223856982
IV	9900001	621	becei	0.220668171431363
IV	9910001	658	becei	0.221396119005743
IV	9920001	0	becei	0.222124066580123
IV	9930001	126	becei	0.222852014154504
IV	9940001	2923	becei	0.223579961728884
IV	9950001	1762	becei	0.224307909303265
IV	9960001	627	becei	0.225035856877645
IV	9970001	3273	becei	0.225763804452025
IV	9980001	2947	becei	0.226491752026406
IV	9990001	2292	becei	0.227219699600786
IV	10000001	1979	becei	0.227947647175167
IV	10010001	2901	becei	0.228675594749547
IV	10020001	1633	becei	0.229403542323928
IV	10030001	700	becei	0.230131489898308
IV	10040001	144	becei	0.230859437472688
IV	10050001	1266	becei	0.231587385047069
IV	10060001	403	becei	0.232315332621449
IV	10070001	674	becei	0.23304328019583
IV	10080001	104	becei	0.23377122777021
IV	10090001	666	becei	0.23449917534459
IV	10100001	219	becei	0.235227122918971
IV	10110001	4150	becei	0.235955070493351
IV	10120001	1065	becei	0.236683018067732
IV	10130001	4786	becei	0.237410965642112
IV	10140001	1525	becei	0.238138913216492
IV	10150001	4472	becei	0.238866860790873
IV	10160001	4472	becei	0.239594808365253
IV	10170001	1459	becei	0.240322755939634
IV	10180001	0	becei	0.241050703514014
IV	10190001	51	becei	0.241778651088394
IV	10200001	3446	becei	0.242506598662775
IV	10210001	1563	becei	0.243234546237155
IV	10220001	878	becei	0.243962493811536
IV	10230001	1727	becei	0.244690441385916
IV	10240001	1342	becei	0.245418388960296
IV	10250001	3222	becei	0.246146336534677
IV	10260001	1407	becei	0.246874284109057
IV	10270001	1815	becei	0.247602231683438
IV	10280001	1396	becei	0.248330179257818
IV	10290001	3082	becei	0.249058126832199
IV	10300001	921	becei	0.249786074406579
IV	10310001	1731	becei	0.250514021980959
IV	10320001	2016	becei	0.25124196955534
IV	10330001	2271	becei	0.25196991712972
IV	10340001	2097	becei	0.252697864704101
IV	10350001	3239	becei	0.253425812278481
IV	10360001	1896	becei	0.254153759852861
IV	10370001	2966	becei	0.254881707427242
IV	10380001	1425	becei	0.255609655001622
IV	10390001	3485	becei	0.256337602576003
IV	10400001	2331	becei	0.257065550150383
IV	10410001	1892	becei	0.257793497724763
IV	10420001	2970	becei	0.258521445299144
IV	10430001	2672	becei	0.259249392873524
IV	10440001	4280	becei	0.259977340447905
IV	10450001	2288	becei	0.260705288022285
IV	10460001	3563	becei	0.261433235596665
IV	10470001	4749	becei	0.262161183171046
IV	10480001	7424	becei	0.262889130745426
IV	10490001	4366	becei	0.263617078319807
IV	10500001	2791	becei	0.264345025894187
IV	10510001	3025	becei	0.265072973468568
IV	10520001	4223	becei	0.265800921042948
IV	10530001	495	becei	0.266528868617328
IV	10540001	1761	becei	0.267256816191709
IV	10550001	1944	becei	0.267984763766089
IV	10560001	830	becei	0.26871271134047
IV	10570001	3140	becei	0.26944065891485
IV	10580001	1451	becei	0.27016860648923
IV	10590001	1429	becei	0.270896554063611
IV	10600001	4613	becei	0.271624501637991
IV	10610001	2570	becei	0.272352449212372
IV	10620001	5102	becei	0.273080396786752
IV	10630001	988	becei	0.273808344361132
IV	10640001	2660	becei	0.274536291935513
IV	10650001	2805	becei	0.275264239509893
IV	10660001	4553	becei	0.275992187084274
IV	10670001	5445	becei	0.276720134658654
IV	10680001	2922	becei	0.277448082233035
IV	10690001	3185	becei	0.278176029807415
IV	10700001	2301	becei	0.278903977381795
IV	10710001	2669	becei	0.279631924956176
IV	10720001	3656	becei	0.280359872530556
IV	10730001	0	becei	0.281087820104937
IV	10740001	1257	becei	0.281815767679317
IV	10750001	2465	becei	0.282543715253697
IV	10760001	762	becei	0.283271662828078
IV	10770001	3176	becei	0.283999610402458
IV	10780001	2018	becei	0.284727557976839
IV	10790001	6429	becei	0.285455505551219
IV	10800001	2146	becei	0.286183453125599
IV	10810001	4284	becei	0.28691140069998
IV	10820001	2395	becei	0.28763934827436
IV	10830001	1133	becei	0.288367295848741
IV	10840001	849	becei	0.289095243423121
IV	10850001	2055	becei	0.289823190997501
IV	10860001	4472	becei	0.290551138571882
IV	10870001	2077	becei	0.291279086146262
IV	10880001	2696	becei	0.292007033720643
IV	10890001	2328	becei	0.292734981295023
IV	10900001	1575	becei	0.293462928869404
IV	10910001	2686	becei	0.294190876443784
IV	10920001	1608	becei	0.294918824018164
IV	10930001	2672	becei	0.295646771592545
IV	10940001	3342	becei	0.296374719166925
IV	10950001	872	becei	0.297102666741306
IV	10960001	882	becei	0.297830614315686
IV	10970001	5370	becei	0.298558561890066
IV	10980001	2308	becei	0.299286509464447
IV	10990001	3128	becei	0.300014457038827
IV	11000001	775	becei	0.300742404613208
IV	11010001	857	becei	0.301470352187588
IV	11020001	4312	becei	0.302198299761968
IV	11030001	1890	becei	0.302926247336349
IV	11040001	3817	becei	0.303654194910729
IV	11050001	1865	becei	0.30438214248511
IV	11060001	2114	becei	0.30511009005949
IV	11070001	1796	becei	0.30583803763387
IV	11080001	2222	becei	0.306565985208251
IV	11090001	987	becei	0.307293932782631
IV	11100001	2296	becei	0.308021880357012
IV	11110001	1148	becei	0.308749827931392
IV	11120001	1888	becei	0.309477775505772
IV	11130001	737	becei	0.310205723080153
IV	11140001	4148	becei	0.310933670654533
IV	11150001	3860	becei	0.311661618228914
IV	11160001	5876	becei	0.312389565803294
IV	11170001	6607	becei	0.313117513377675
IV	11180001	5843	becei	0.313845460952055
IV	11190001	5647	becei	0.314573408526435
IV	11200001	5908	becei	0.315301356100816
IV	11210001	5953	becei	0.316029303675196
IV	11220001	4742	becei	0.316757251249577
IV	11230001	1675	becei	0.317485198823957
IV	11240001	361	becei	0.318213146398337
IV	11250001	2989	becei	0.318941093972718
IV	11260001	811	becei	0.319669041547098
IV	11270001	3317	becei	0.320396989121479
IV	11280001	2609	becei	0.321124936695859
IV	11290001	1717	becei	0.321852884270239
IV	11300001	2171	becei	0.32258083184462
IV	11310001	1587	becei	0.323308779419
IV	11320001	2549	becei	0.324036726993381
IV	11330001	3016	becei	0.324764674567761
IV	11340001	3407	becei	0.325492622142142
IV	11350001	1437	becei	0.326220569716522
IV	11360001	3520	becei	0.326948517290902
IV	11370001	4051	becei	0.327676464865283
IV	11380001	1036	becei	0.328404412439663
IV	11390001	1385	becei	0.329132360014044
IV	11400001	5476	becei	0.329860307588424
IV	11410001	2637	becei	0.330588255162804
IV	11420001	2226	becei	0.331316202737185
IV	11430001	1565	becei	0.332044150311565
IV	11440001	3044	becei	0.332772097885946
IV	11450001	1252	becei	0.333500045460326
IV	11460001	3201	becei	0.334227993034706
IV	11470001	2692	becei	0.334955940609087
IV	11480001	4389	becei	0.335683888183467
IV	11490001	4358	becei	0.336411835757848
IV	11500001	3472	becei	0.337139783332228
IV	11510001	1972	becei	0.337867730906608
IV	11520001	2019	becei	0.338595678480989
IV	11530001	3163	becei	0.339323626055369
IV	11540001	1907	becei	0.34005157362975
IV	11550001	120	becei	0.34077952120413
IV	11560001	1497	becei	0.341507468778511
IV	11570001	2982	becei	0.342235416352891
IV	11580001	2691	becei	0.342963363927271
IV	11590001	2280	becei	0.343691311501652
IV	11600001	2796	becei	0.344419259076032
IV	11610001	4651	becei	0.345147206650413
IV	11620001	2605	becei	0.345875154224793
IV	11630001	1801	becei	0.346603101799173
IV	11640001	1546	becei	0.347331049373554
IV	11650001	1806	becei	0.348058996947934
IV	11660001	3014	becei	0.348786944522315
IV	11670001	3427	becei	0.349514892096695
IV	11680001	3351	becei	0.350242839671075
IV	11690001	1487	becei	0.350970787245456
IV	11700001	1179	becei	0.351698734819836
IV	11710001	372	becei	0.352426682394217
IV	11720001	4514	becei	0.353154629968597
IV	11730001	1922	becei	0.353882577542977
IV	11740001	502	becei	0.354610525117358
IV	11750001	1268	becei	0.355338472691738
IV	11760001	1588	becei	0.356066420266119
IV	11770001	2195	becei	0.356794367840499
IV	11780001	1135	becei	0.357522315414879
IV	11790001	818	becei	0.35825026298926
IV	11800001	1257	becei	0.35897821056364
IV	11810001	2348	becei	0.359706158138021
IV	11820001	5226	becei	0.360434105712401
IV	11830001	2089	becei	0.361162053286782
IV	11840001	2844	becei	0.361890000861162
IV	11850001	1564	becei	0.362617948435542
IV	11860001	1599	becei	0.363345896009923
IV	11870001	3021	becei	0.364073843584303
IV	11880001	1242	becei	0.364801791158684
IV	11890001	4236	becei	0.365529738733064
IV	11900001	3454	becei	0.366257686307444
IV	11910001	1011	becei	0.366985633881825
IV	11920001	2747	becei	0.367713581456205
IV	11930001	4302	becei	0.368441529030586
IV	11940001	4422	becei	0.369169476604966
IV	11950001	2789	becei	0.369897424179346
IV	11960001	1557	becei	0.370625371753727
IV	11970001	996	becei	0.371353319328107
IV	11980001	1388	becei	0.372081266902488
IV	11990001	2168	becei	0.372809214476868
IV	12000001	4145	becei	0.373537162051249
IV	12010001	2210	becei	0.374265109625629
IV	12020001	4144	becei	0.374993057200009
IV	12030001	2120	becei	0.37572100477439
IV	12040001	1190	becei	0.37644895234877
IV	12050001	1476	becei	0.377176899923151
IV	12060001	2699	becei	0.377904847497531
IV	12070001	3039	becei	0.378632795071911
IV	12080001	6081	becei	0.379360742646292
IV	12090001	3160	becei	0.380088690220672
IV	12100001	3223	becei	0.380816637795053
IV	12110001	1340	becei	0.381544585369433
IV	12120001	3339	becei	0.382272532943813
IV	12130001	1813	becei	0.383000480518194
IV	12140001	4647	becei	0.383728428092574
IV	12150001	2689	becei	0.384456375666955
IV	12160001	390	becei	0.385184323241335
IV	12170001	1038	becei	0.385912270815715
IV	12180001	1469	becei	0.386640218390096
IV	12190001	1367	becei	0.387368165964476
IV	12200001	2950	becei	0.388096113538857
IV	12210001	4817	becei	0.388824061113237
IV	12220001	1815	becei	0.389552008687618
IV	12230001	1660	becei	0.390279956261998
IV	12240001	4921	becei	0.391007903836378
IV	12250001	2285	becei	0.391735851410759
IV	12260001	3113	becei	0.392463798985139
IV	12270001	4536	becei	0.39319174655952
IV	12280001	3423	becei	0.3939196941339
IV	12290001	4321	becei	0.39464764170828
IV	12300001	7129	becei	0.395375589282661
IV	12310001	3317	becei	0.396103536857041
IV	12320001	2649	becei	0.396831484431422
IV	12330001	4533	becei	0.397559432005802
IV	12340001	3844	becei	0.398287379580182
IV	12350001	4943	becei	0.399015327154563
IV	12360001	933	becei	0.399743274728943
IV	12370001	2575	becei	0.400471222303324
IV	12380001	3952	becei	0.401199169877704
IV	12390001	1981	becei	0.401927117452084
IV	12400001	1646	becei	0.402655065026465
IV	12410001	2131	becei	0.403383012600845
IV	12420001	1755	becei	0.404110960175226
IV	12430001	2762	becei	0.404838907749606
IV	12440001	715	becei	0.405566855323987
IV	12450001	4216	becei	0.406294802898367
IV	12460001	3702	becei	0.407022750472747
IV	12470001	1521	becei	0.407750698047128
IV	12480001	2940	becei	0.408478645621508
IV	12490001	2843	becei	0.409206593195889
IV	12500001	2272	becei	0.409934540770269
IV	12510001	2570	becei	0.410662488344649
IV	12520001	3000	becei	0.41139043591903
IV	12530001	1737	becei	0.41211838349341
IV	12540001	3152	becei	0.412846331067791
IV	12550001	2549	becei	0.413574278642171
IV	12560001	406	becei	0.414302226216551
IV	12570001	2649	becei	0.415030173790932
IV	12580001	3506	becei	0.415758121365312
IV	12590001	1694	becei	0.416486068939693
IV	12600001	389	becei	0.417214016514073
IV	12610001	2511	becei	0.417941964088453
IV	12620001	1458	becei	0.418669911662834
IV	12630001	2417	becei	0.419397859237214
IV	12640001	2203	becei	0.420125806811595
IV	12650001	2654	becei	0.420853754385975
IV	12660001	5719	becei	0.421581701960356
IV	12670001	4846	becei	0.422309649534736
IV	12680001	3676	becei	0.423037597109116
IV	12690001	3221	becei	0.423765544683497
IV	12700001	1757	becei	0.424493492257877
IV	12710001	3217	becei	0.425221439832258
IV	12720001	4350	becei	0.425949387406638
IV	12730001	696	becei	0.426677334981018
IV	12740001	1045	becei	0.427405282555399
IV	12750001	2031	becei	0.428133230129779
IV	12760001	1061	becei	0.42886117770416
IV	12770001	1616	becei	0.42958912527854
IV	12780001	2134	becei	0.43031707285292
IV	12790001	2408	becei	0.431045020427301
IV	12800001	8142	becei	0.431772968001681
IV	12810001	1337	becei	0.432500915576062
IV	12820001	1173	becei	0.433228863150442
IV	12830001	231	becei	0.433956810724823
IV	12840001	1254	becei	0.434684758299203
IV	12850001	2212	becei	0.435412705873583
IV	12860001	2390	becei	0.436140653447964
IV	12870001	973	becei	0.436868601022344
IV	12880001	1667	becei	0.437596548596725
IV	12890001	2160	becei	0.438324496171105
IV	12900001	1055	becei	0.439052443745485
IV	12910001	1325	becei	0.439780391319866
IV	12920001	408	becei	0.440508338894246
IV	12930001	1568	becei	0.441236286468627
IV	12940001	954	becei	0.441964234043007
IV	12950001	325	becei	0.442692181617387
IV	12960001	3255	becei	0.443420129191768
IV	12970001	2523	becei	0.444148076766148
IV	12980001	1199	becei	0.444876024340529
IV	12990001	1022	becei	0.445603971914909
IV	13000001	1756	becei	0.446331919489289
IV	13010001	1685	becei	0.44705986706367
IV	13020001	3946	becei	0.44778781463805
IV	13030001	1643	becei	0.448515762212431
IV	13040001	3233	becei	0.449243709786811
IV	13050001	3557	becei	0.449971657361191
IV	13060001	1843	becei	0.450699604935572
IV	13070001	1671	becei	0.451427552509952
IV	13080001	2753	becei	0.452155500084333
IV	13090001	708	becei	0.452883447658713
IV	13100001	2893	becei	0.453611395233094
IV	13110001	1369	becei	0.454339342807474
IV	13120001	751	becei	0.455067290381854
IV	13130001	834	becei	0.455795237956235
IV	13140001	1920	becei	0.456523185530615
IV	13150001	1833	becei	0.457251133104996
IV	13160001	907	becei	0.457979080679376
IV	13170001	408	becei	0.458707028253756
IV	13180001	776	becei	0.459434975828137
IV	13190001	3036	becei	0.460162923402517
IV	13200001	63	becei	0.460890870976898
IV	13210001	635	becei	0.461618818551278
IV	13220001	1592	becei	0.462346766125658
IV	13230001	1670	becei	0.463074713700039
IV	13240001	94	becei	0.463802661274419
IV	13250001	313	becei	0.4645306088488
IV	13260001	1066	becei	0.46525855642318
IV	13270001	747	becei	0.46598650399756
IV	13280001	1727	becei	0.466714451571941
IV	13290001	716	becei	0.467442399146321
IV	13300001	478	becei	0.468170346720702
IV	13310001	0	becei	0.468898294295082
IV	13320001	655	becei	0.469626241869463
IV	13330001	4529	becei	0.470354189443843
IV	13340001	612	becei	0.471082137018223
IV	13350001	56	becei	0.471810084592604
IV	13360001	0	becei	0.472538032166984
IV	13370001	25	becei	0.473265979741365
IV	13380001	0	becei	0.473993927315745
IV	13390001	43	becei	0.474721874890125
IV	13400001	75	becei	0.475449822464506
IV	13410001	47	becei	0.476177770038886
IV	13420001	51	becei	0.476905717613267
IV	13430001	0	becei	0.477633665187647
IV	13440001	33	becei	0.478361612762027
IV	13450001	0	becei	0.479089560336408
IV	13460001	0	becei	0.479817507910788
IV	13470001	0	becei	0.480545455485169
IV	13480001	405	becei	0.481273403059549
IV	13490001	34	becei	0.48200135063393
IV	13500001	0	becei	0.48272929820831
IV	13510001	334	becei	0.48345724578269
IV	13520001	0	becei	0.484185193357071
IV	13530001	698	becei	0.484913140931451
IV	13540001	213	becei	0.485641088505832
IV	13550001	2003	becei	0.486369036080212
IV	13560001	1041	becei	0.487096983654592
IV	13570001	2625	becei	0.487824931228973
IV	13580001	1868	becei	0.488552878803353
IV	13590001	3445	becei	0.489280826377734
IV	13600001	4494	becei	0.490008773952114
IV	13610001	4330	becei	0.490736721526494
IV	13620001	3151	becei	0.491464669100875
IV	13630001	3150	becei	0.492192616675255
IV	13640001	3513	becei	0.492920564249636
IV	13650001	4547	becei	0.493648511824016
IV	13660001	3626	becei	0.494376459398396
IV	13670001	4837	becei	0.495104406972777
IV	13680001	5385	becei	0.495832354547157
IV	13690001	4722	becei	0.496560302121538
IV	13700001	3344	becei	0.497288249695918
IV	13710001	2619	becei	0.498016197270298
IV	13720001	8436	becei	0.498744144844679
IV	13730001	7253	becei	0.499472092419059
V	1	10000	becei	0.499999934282154
V	10001	7196	becei	0.499342755826593
V	20001	6801	becei	0.498685577371033
V	30001	9111	becei	0.498028398915472
V	40001	4077	becei	0.497371220459911
V	50001	5929	becei	0.49671404200435
V	60001	5997	becei	0.496056863548789
V	70001	6556	becei	0.495399685093228
V	80001	5616	becei	0.494742506637667
V	90001	5314	becei	0.494085328182106
V	100001	5917	becei	0.493428149726545
V	110001	6686	becei	0.492770971270984
V	120001	5381	becei	0.492113792815423
V	130001	6055	becei	0.491456614359862
V	140001	7002	becei	0.490799435904301
V	150001	5292	becei	0.49014225744874
V	160001	3076	becei	0.489485078993179
V	170001	3860	becei	0.488827900537618
V	180001	3942	becei	0.488170722082057
V	190001	3638	becei	0.487513543626496
V	200001	3066	becei	0.486856365170935
V	210001	6386	becei	0.486199186715374
V	220001	6043	becei	0.485542008259813
V	230001	2141	becei	0.484884829804252
V	240001	4641	becei	0.484227651348691
V	250001	742	becei	0.48357047289313
V	260001	939	becei	0.482913294437569
V	270001	1129	becei	0.482256115982008
V	280001	209	becei	0.481598937526447
V	290001	942	becei	0.480941759070886
V	300001	112	becei	0.480284580615325
V	310001	0	becei	0.479627402159764
V	320001	76	becei	0.478970223704203
V	330001	0	becei	0.478313045248642
V	340001	326	becei	0.477655866793082
V	350001	66	becei	0.476998688337521
V	360001	133	becei	0.47634150988196
V	370001	25	becei	0.475684331426399
V	380001	62	becei	0.475027152970838
V	390001	250	becei	0.474369974515277
V	400001	601	becei	0.473712796059716
V	410001	63	becei	0.473055617604155
V	420001	0	becei	0.472398439148594
V	430001	39	becei	0.471741260693033
V	440001	0	becei	0.471084082237472
V	450001	27	becei	0.470426903781911
V	460001	69	becei	0.46976972532635
V	470001	3507	becei	0.469112546870789
V	480001	354	becei	0.468455368415228
V	490001	30	becei	0.467798189959667
V	500001	24	becei	0.467141011504106
V	510001	45	becei	0.466483833048545
V	520001	60	becei	0.465826654592984
V	530001	145	becei	0.465169476137423
V	540001	350	becei	0.464512297681862
V	550001	2281	becei	0.463855119226301
V	560001	0	becei	0.46319794077074
V	570001	324	becei	0.462540762315179
V	580001	168	becei	0.461883583859618
V	590001	0	becei	0.461226405404057
V	600001	1149	becei	0.460569226948496
V	610001	136	becei	0.459912048492935
V	620001	2369	becei	0.459254870037374
V	630001	3469	becei	0.458597691581813
V	640001	1617	becei	0.457940513126252
V	650001	3140	becei	0.457283334670691
V	660001	432	becei	0.456626156215131
V	670001	349	becei	0.45596897775957
V	680001	869	becei	0.455311799304009
V	690001	488	becei	0.454654620848448
V	700001	692	becei	0.453997442392887
V	710001	3500	becei	0.453340263937326
V	720001	1917	becei	0.452683085481765
V	730001	239	becei	0.452025907026204
V	740001	34	becei	0.451368728570643
V	750001	472	becei	0.450711550115082
V	760001	374	becei	0.450054371659521
V	770001	624	becei	0.44939719320396
V	780001	779	becei	0.448740014748399
V	790001	585	becei	0.448082836292838
V	800001	2867	becei	0.447425657837277
V	810001	1550	becei	0.446768479381716
V	820001	2701	becei	0.446111300926155
V	830001	3807	becei	0.445454122470594
V	840001	3470	becei	0.444796944015033
V	850001	2958	becei	0.444139765559472
V	860001	3496	becei	0.443482587103911
V	870001	3520	becei	0.44282540864835
V	880001	595	becei	0.442168230192789
V	890001	1570	becei	0.441511051737228
V	900001	289	becei	0.440853873281667
V	910001	434	becei	0.440196694826106
V	920001	1814	becei	0.439539516370545
V	930001	1785	becei	0.438882337914984
V	940001	1856	becei	0.438225159459423
V	950001	3121	becei	0.437567981003862
V	960001	1852	becei	0.436910802548301
V	970001	1649	becei	0.43625362409274
V	980001	2813	becei	0.43559644563718
V	990001	3348	becei	0.434939267181619
V	1000001	2468	becei	0.434282088726058
V	1010001	3832	becei	0.433624910270497
V	1020001	3037	becei	0.432967731814936
V	1030001	1399	becei	0.432310553359375
V	1040001	3492	becei	0.431653374903814
V	1050001	2171	becei	0.430996196448253
V	1060001	2444	becei	0.430339017992692
V	1070001	403	becei	0.429681839537131
V	1080001	2425	becei	0.42902466108157
V	1090001	357	becei	0.428367482626009
V	1100001	1580	becei	0.427710304170448
V	1110001	2389	becei	0.427053125714887
V	1120001	974	becei	0.426395947259326
V	1130001	1100	becei	0.425738768803765
V	1140001	623	becei	0.425081590348204
V	1150001	4152	becei	0.424424411892643
V	1160001	1322	becei	0.423767233437082
V	1170001	2199	becei	0.423110054981521
V	1180001	799	becei	0.42245287652596
V	1190001	1542	becei	0.421795698070399
V	1200001	3254	becei	0.421138519614838
V	1210001	3154	becei	0.420481341159277
V	1220001	3351	becei	0.419824162703716
V	1230001	2883	becei	0.419166984248155
V	1240001	2805	becei	0.418509805792594
V	1250001	1810	becei	0.417852627337033
V	1260001	707	becei	0.417195448881472
V	1270001	1047	becei	0.416538270425911
V	1280001	1118	becei	0.41588109197035
V	1290001	1689	becei	0.415223913514789
V	1300001	1912	becei	0.414566735059229
V	1310001	2973	becei	0.413909556603668
V	1320001	1861	becei	0.413252378148107
V	1330001	3539	becei	0.412595199692546
V	1340001	1694	becei	0.411938021236985
V	1350001	0	becei	0.411280842781424
V	1360001	203	becei	0.410623664325863
V	1370001	392	becei	0.409966485870302
V	1380001	79	becei	0.409309307414741
V	1390001	1723	becei	0.40865212895918
V	1400001	1785	becei	0.407994950503619
V	1410001	1346	becei	0.407337772048058
V	1420001	5642	becei	0.406680593592497
V	1430001	1107	becei	0.406023415136936
V	1440001	950	becei	0.405366236681375
V	1450001	2035	becei	0.404709058225814
V	1460001	3152	becei	0.404051879770253
V	1470001	2193	becei	0.403394701314692
V	1480001	2383	becei	0.402737522859131
V	1490001	996	becei	0.40208034440357
V	1500001	3627	becei	0.401423165948009
V	1510001	4209	becei	0.400765987492448
V	1520001	2958	becei	0.400108809036887
V	1530001	533	becei	0.399451630581326
V	1540001	967	becei	0.398794452125765
V	1550001	1444	becei	0.398137273670204
V	1560001	2978	becei	0.397480095214643
V	1570001	2920	becei	0.396822916759082
V	1580001	249	becei	0.396165738303521
V	1590001	1594	becei	0.39550855984796
V	1600001	910	becei	0.3948513813924
V	1610001	798	becei	0.394194202936838
V	1620001	1426	becei	0.393537024481278
V	1630001	1797	becei	0.392879846025717
V	1640001	1142	becei	0.392222667570156
V	1650001	2116	becei	0.391565489114595
V	1660001	2111	becei	0.390908310659034
V	1670001	2829	becei	0.390251132203473
V	1680001	1807	becei	0.389593953747912
V	1690001	854	becei	0.388936775292351
V	1700001	895	becei	0.38827959683679
V	1710001	870	becei	0.387622418381229
V	1720001	1402	becei	0.386965239925668
V	1730001	2442	becei	0.386308061470107
V	1740001	1131	becei	0.385650883014546
V	1750001	444	becei	0.384993704558985
V	1760001	4320	becei	0.384336526103424
V	1770001	2237	becei	0.383679347647863
V	1780001	2097	becei	0.383022169192302
V	1790001	1200	becei	0.382364990736741
V	1800001	1087	becei	0.38170781228118
V	1810001	2118	becei	0.381050633825619
V	1820001	1085	becei	0.380393455370058
V	1830001	1926	becei	0.379736276914497
V	1840001	2137	becei	0.379079098458936
V	1850001	1538	becei	0.378421920003375
V	1860001	2943	becei	0.377764741547814
V	1870001	1746	becei	0.377107563092253
V	1880001	1453	becei	0.376450384636692
V	1890001	2718	becei	0.375793206181131
V	1900001	1411	becei	0.37513602772557
V	1910001	2511	becei	0.374478849270009
V	1920001	1657	becei	0.373821670814449
V	1930001	4459	becei	0.373164492358888
V	1940001	2551	becei	0.372507313903327
V	1950001	1023	becei	0.371850135447766
V	1960001	2128	becei	0.371192956992205
V	1970001	2633	becei	0.370535778536644
V	1980001	834	becei	0.369878600081083
V	1990001	745	becei	0.369221421625522
V	2000001	3817	becei	0.368564243169961
V	2010001	2162	becei	0.3679070647144
V	2020001	2275	becei	0.367249886258839
V	2030001	4076	becei	0.366592707803278
V	2040001	5014	becei	0.365935529347717
V	2050001	2690	becei	0.365278350892156
V	2060001	117	becei	0.364621172436595
V	2070001	1091	becei	0.363963993981034
V	2080001	1646	becei	0.363306815525473
V	2090001	1286	becei	0.362649637069912
V	2100001	4562	becei	0.361992458614351
V	2110001	1680	becei	0.36133528015879
V	2120001	2486	becei	0.360678101703229
V	2130001	1174	becei	0.360020923247668
V	2140001	2124	becei	0.359363744792107
V	2150001	576	becei	0.358706566336546
V	2160001	974	becei	0.358049387880985
V	2170001	1202	becei	0.357392209425424
V	2180001	1890	becei	0.356735030969863
V	2190001	1979	becei	0.356077852514302
V	2200001	1925	becei	0.355420674058741
V	2210001	2731	becei	0.35476349560318
V	2220001	4361	becei	0.354106317147619
V	2230001	1204	becei	0.353449138692058
V	2240001	895	becei	0.352791960236498
V	2250001	1395	becei	0.352134781780937
V	2260001	1714	becei	0.351477603325376
V	2270001	3975	becei	0.350820424869815
V	2280001	4272	becei	0.350163246414254
V	2290001	4195	becei	0.349506067958693
V	2300001	1487	becei	0.348848889503132
V	2310001	588	becei	0.348191711047571
V	2320001	149	becei	0.34753453259201
V	2330001	272	becei	0.346877354136449
V	2340001	3230	becei	0.346220175680888
V	2350001	2402	becei	0.345562997225327
V	2360001	1914	becei	0.344905818769766
V	2370001	1533	becei	0.344248640314205
V	2380001	1959	becei	0.343591461858644
V	2390001	2253	becei	0.342934283403083
V	2400001	1295	becei	0.342277104947522
V	2410001	2013	becei	0.341619926491961
V	2420001	3425	becei	0.3409627480364
V	2430001	2881	becei	0.340305569580839
V	2440001	3259	becei	0.339648391125278
V	2450001	597	becei	0.338991212669717
V	2460001	678	becei	0.338334034214156
V	2470001	1577	becei	0.337676855758595
V	2480001	632	becei	0.337019677303034
V	2490001	2047	becei	0.336362498847473
V	2500001	1497	becei	0.335705320391912
V	2510001	2871	becei	0.335048141936351
V	2520001	2369	becei	0.33439096348079
V	2530001	1807	becei	0.333733785025229
V	2540001	502	becei	0.333076606569668
V	2550001	3723	becei	0.332419428114107
V	2560001	1791	becei	0.331762249658547
V	2570001	1809	becei	0.331105071202986
V	2580001	1018	becei	0.330447892747425
V	2590001	1630	becei	0.329790714291864
V	2600001	1191	becei	0.329133535836303
V	2610001	523	becei	0.328476357380742
V	2620001	1085	becei	0.327819178925181
V	2630001	1563	becei	0.32716200046962
V	2640001	2793	becei	0.326504822014059
V	2650001	1797	becei	0.325847643558498
V	2660001	0	becei	0.325190465102937
V	2670001	101	becei	0.324533286647376
V	2680001	1183	becei	0.323876108191815
V	2690001	343	becei	0.323218929736254
V	2700001	648	becei	0.322561751280693
V	2710001	526	becei	0.321904572825132
V	2720001	464	becei	0.321247394369571
V	2730001	253	becei	0.32059021591401
V	2740001	576	becei	0.319933037458449
V	2750001	1748	becei	0.319275859002888
V	2760001	1266	becei	0.318618680547327
V	2770001	90	becei	0.317961502091766
V	2780001	878	becei	0.317304323636205
V	2790001	1190	becei	0.316647145180644
V	2800001	690	becei	0.315989966725083
V	2810001	836	becei	0.315332788269522
V	2820001	301	becei	0.314675609813961
V	2830001	1002	becei	0.3140184313584
V	2840001	1375	becei	0.313361252902839
V	2850001	535	becei	0.312704074447278
V	2860001	1355	becei	0.312046895991717
V	2870001	693	becei	0.311389717536156
V	2880001	580	becei	0.310732539080596
V	2890001	901	becei	0.310075360625035
V	2900001	57	becei	0.309418182169474
V	2910001	292	becei	0.308761003713913
V	2920001	183	becei	0.308103825258352
V	2930001	230	becei	0.307446646802791
V	2940001	258	becei	0.30678946834723
V	2950001	492	becei	0.306132289891669
V	2960001	770	becei	0.305475111436108
V	2970001	0	becei	0.304817932980547
V	2980001	9551	becei	0.304160754524986
V	2990001	8664	becei	0.303503576069425
V	3000001	5132	becei	0.302846397613864
V	3010001	0	becei	0.302189219158303
V	3020001	50	becei	0.301532040702742
V	3030001	66	becei	0.300874862247181
V	3040001	1499	becei	0.30021768379162
V	3050001	1506	becei	0.299560505336059
V	3060001	260	becei	0.298903326880498
V	3070001	415	becei	0.298246148424937
V	3080001	559	becei	0.297588969969376
V	3090001	0	becei	0.296931791513815
V	3100001	566	becei	0.296274613058254
V	3110001	820	becei	0.295617434602693
V	3120001	0	becei	0.294960256147132
V	3130001	5279	becei	0.294303077691571
V	3140001	23	becei	0.29364589923601
V	3150001	0	becei	0.292988720780449
V	3160001	0	becei	0.292331542324888
V	3170001	275	becei	0.291674363869327
V	3180001	94	becei	0.291017185413766
V	3190001	597	becei	0.290360006958205
V	3200001	711	becei	0.289702828502645
V	3210001	484	becei	0.289045650047084
V	3220001	786	becei	0.288388471591523
V	3230001	548	becei	0.287731293135962
V	3240001	2111	becei	0.287074114680401
V	3250001	88	becei	0.28641693622484
V	3260001	474	becei	0.285759757769279
V	3270001	1250	becei	0.285102579313718
V	3280001	304	becei	0.284445400858157
V	3290001	694	becei	0.283788222402596
V	3300001	1559	becei	0.283131043947035
V	3310001	577	becei	0.282473865491474
V	3320001	1252	becei	0.281816687035913
V	3330001	30	becei	0.281159508580352
V	3340001	1291	becei	0.280502330124791
V	3350001	766	becei	0.27984515166923
V	3360001	1219	becei	0.279187973213669
V	3370001	368	becei	0.278530794758108
V	3380001	4027	becei	0.277873616302547
V	3390001	4801	becei	0.277216437846986
V	3400001	27	becei	0.276559259391425
V	3410001	223	becei	0.275902080935864
V	3420001	1039	becei	0.275244902480303
V	3430001	1419	becei	0.274587724024742
V	3440001	2397	becei	0.273930545569181
V	3450001	1405	becei	0.27327336711362
V	3460001	1562	becei	0.272616188658059
V	3470001	485	becei	0.271959010202498
V	3480001	175	becei	0.271301831746937
V	3490001	248	becei	0.270644653291376
V	3500001	2350	becei	0.269987474835815
V	3510001	678	becei	0.269330296380255
V	3520001	739	becei	0.268673117924694
V	3530001	310	becei	0.268015939469133
V	3540001	866	becei	0.267358761013572
V	3550001	65	becei	0.266701582558011
V	3560001	1268	becei	0.26604440410245
V	3570001	2676	becei	0.265387225646889
V	3580001	2638	becei	0.264730047191328
V	3590001	1649	becei	0.264072868735767
V	3600001	1022	becei	0.263415690280206
V	3610001	2534	becei	0.262758511824645
V	3620001	513	becei	0.262101333369084
V	3630001	1597	becei	0.261444154913523
V	3640001	1697	becei	0.260786976457962
V	3650001	23	becei	0.260129798002401
V	3660001	1441	becei	0.25947261954684
V	3670001	1846	becei	0.258815441091279
V	3680001	1652	becei	0.258158262635718
V	3690001	2124	becei	0.257501084180157
V	3700001	2986	becei	0.256843905724596
V	3710001	1653	becei	0.256186727269035
V	3720001	868	becei	0.255529548813474
V	3730001	461	becei	0.254872370357913
V	3740001	1288	becei	0.254215191902352
V	3750001	1785	becei	0.253558013446791
V	3760001	3910	becei	0.25290083499123
V	3770001	1181	becei	0.252243656535669
V	3780001	984	becei	0.251586478080108
V	3790001	1291	becei	0.250929299624547
V	3800001	1941	becei	0.250272121168986
V	3810001	2386	becei	0.249614942713425
V	3820001	2304	becei	0.248957764257864
V	3830001	1235	becei	0.248300585802303
V	3840001	0	becei	0.247643407346743
V	3850001	167	becei	0.246986228891182
V	3860001	369	becei	0.246329050435621
V	3870001	4455	becei	0.24567187198006
V	3880001	2649	becei	0.245014693524499
V	3890001	1107	becei	0.244357515068938
V	3900001	1182	becei	0.243700336613377
V	3910001	129	becei	0.243043158157816
V	3920001	0	becei	0.242385979702255
V	3930001	508	becei	0.241728801246694
V	3940001	4417	becei	0.241071622791133
V	3950001	1556	becei	0.240414444335572
V	3960001	3148	becei	0.239757265880011
V	3970001	0	becei	0.23910008742445
V	3980001	895	becei	0.238442908968889
V	3990001	1503	becei	0.237785730513328
V	4000001	266	becei	0.237128552057767
V	4010001	0	becei	0.236471373602206
V	4020001	0	becei	0.235814195146645
V	4030001	503	becei	0.235157016691084
V	4040001	1045	becei	0.234499838235523
V	4050001	817	becei	0.233842659779962
V	4060001	1156	becei	0.233185481324401
V	4070001	1638	becei	0.23252830286884
V	4080001	719	becei	0.231871124413279
V	4090001	187	becei	0.231213945957718
V	4100001	196	becei	0.230556767502157
V	4110001	310	becei	0.229899589046596
V	4120001	1511	becei	0.229242410591035
V	4130001	907	becei	0.228585232135474
V	4140001	664	becei	0.227928053679913
V	4150001	1793	becei	0.227270875224353
V	4160001	1206	becei	0.226613696768792
V	4170001	1832	becei	0.225956518313231
V	4180001	738	becei	0.22529933985767
V	4190001	586	becei	0.224642161402109
V	4200001	230	becei	0.223984982946548
V	4210001	975	becei	0.223327804490987
V	4220001	275	becei	0.222670626035426
V	4230001	223	becei	0.222013447579865
V	4240001	62	becei	0.221356269124304
V	4250001	39	becei	0.220699090668743
V	4260001	1509	becei	0.220041912213182
V	4270001	943	becei	0.219384733757621
V	4280001	1005	becei	0.21872755530206
V	4290001	657	becei	0.218070376846499
V	4300001	1865	becei	0.217413198390938
V	4310001	1253	becei	0.216756019935377
V	4320001	1685	becei	0.216098841479816
V	4330001	272	becei	0.215441663024255
V	4340001	582	becei	0.214784484568694
V	4350001	66	becei	0.214127306113133
V	4360001	477	becei	0.213470127657572
V	4370001	414	becei	0.212812949202011
V	4380001	2782	becei	0.21215577074645
V	4390001	4154	becei	0.211498592290889
V	4400001	3555	becei	0.210841413835328
V	4410001	4341	becei	0.210184235379767
V	4420001	683	becei	0.209527056924206
V	4430001	751	becei	0.208869878468645
V	4440001	1777	becei	0.208212700013084
V	4450001	1037	becei	0.207555521557523
V	4460001	772	becei	0.206898343101962
V	4470001	450	becei	0.206241164646402
V	4480001	682	becei	0.205583986190841
V	4490001	2449	becei	0.20492680773528
V	4500001	959	becei	0.204269629279719
V	4510001	2680	becei	0.203612450824158
V	4520001	1046	becei	0.202955272368597
V	4530001	808	becei	0.202298093913036
V	4540001	87	becei	0.201640915457475
V	4550001	1442	becei	0.200983737001914
V	4560001	1227	becei	0.200326558546353
V	4570001	855	becei	0.199669380090792
V	4580001	1079	becei	0.199012201635231
V	4590001	2263	becei	0.19835502317967
V	4600001	941	becei	0.197697844724109
V	4610001	922	becei	0.197040666268548
V	4620001	1843	becei	0.196383487812987
V	4630001	0	becei	0.195726309357426
V	4640001	1646	becei	0.195069130901865
V	4650001	196	becei	0.194411952446304
V	4660001	194	becei	0.193754773990743
V	4670001	322	becei	0.193097595535182
V	4680001	246	becei	0.192440417079621
V	4690001	903	becei	0.19178323862406
V	4700001	2089	becei	0.191126060168499
V	4710001	18	becei	0.190468881712938
V	4720001	272	becei	0.189811703257377
V	4730001	2403	becei	0.189154524801816
V	4740001	3315	becei	0.188497346346255
V	4750001	3768	becei	0.187840167890694
V	4760001	3698	becei	0.187182989435133
V	4770001	6008	becei	0.186525810979572
V	4780001	7084	becei	0.185868632524012
V	4790001	7610	becei	0.185211454068451
V	4800001	8534	becei	0.18455427561289
V	4810001	293	becei	0.183897097157329
V	4820001	1	becei	0.183239918701768
V	4830001	419	becei	0.182582740246207
V	4840001	328	becei	0.181925561790646
V	4850001	556	becei	0.181268383335085
V	4860001	507	becei	0.180611204879524
V	4870001	7802	becei	0.179954026423963
V	4880001	1101	becei	0.179296847968402
V	4890001	445	becei	0.178639669512841
V	4900001	1240	becei	0.17798249105728
V	4910001	887	becei	0.177325312601719
V	4920001	945	becei	0.176668134146158
V	4930001	752	becei	0.176010955690597
V	4940001	37	becei	0.175353777235036
V	4950001	458	becei	0.174696598779475
V	4960001	669	becei	0.174039420323914
V	4970001	1697	becei	0.173382241868353
V	4980001	1727	becei	0.172725063412792
V	4990001	571	becei	0.172067884957231
V	5000001	781	becei	0.17141070650167
V	5010001	3934	becei	0.170753528046109
V	5020001	0	becei	0.170096349590548
V	5030001	0	becei	0.169439171134987
V	5040001	0	becei	0.168781992679426
V	5050001	0	becei	0.168124814223865
V	5060001	0	becei	0.167467635768304
V	5070001	98	becei	0.166810457312743
V	5080001	414	becei	0.166153278857182
V	5090001	403	becei	0.165496100401621
V	5100001	1977	becei	0.164838921946061
V	5110001	885	becei	0.1641817434905
V	5120001	537	becei	0.163524565034939
V	5130001	111	becei	0.162867386579378
V	5140001	227	becei	0.162210208123817
V	5150001	112	becei	0.161553029668256
V	5160001	331	becei	0.160895851212695
V	5170001	2738	becei	0.160238672757134
V	5180001	3503	becei	0.159581494301573
V	5190001	1030	becei	0.158924315846012
V	5200001	2018	becei	0.158267137390451
V	5210001	1427	becei	0.15760995893489
V	5220001	1034	becei	0.156952780479329
V	5230001	1182	becei	0.156295602023768
V	5240001	2404	becei	0.155638423568207
V	5250001	276	becei	0.154981245112646
V	5260001	210	becei	0.154324066657085
V	5270001	250	becei	0.153666888201524
V	5280001	167	becei	0.153009709745963
V	5290001	0	becei	0.152352531290402
V	5300001	42	becei	0.151695352834841
V	5310001	164	becei	0.15103817437928
V	5320001	0	becei	0.150380995923719
V	5330001	145	becei	0.149723817468158
V	5340001	150	becei	0.149066639012597
V	5350001	116	becei	0.148409460557036
V	5360001	186	becei	0.147752282101475
V	5370001	426	becei	0.147095103645914
V	5380001	368	becei	0.146437925190353
V	5390001	100	becei	0.145780746734792
V	5400001	566	becei	0.145123568279231
V	5410001	75	becei	0.14446638982367
V	5420001	427	becei	0.14380921136811
V	5430001	1085	becei	0.143152032912549
V	5440001	289	becei	0.142494854456988
V	5450001	1625	becei	0.141837676001427
V	5460001	472	becei	0.141180497545866
V	5470001	366	becei	0.140523319090305
V	5480001	516	becei	0.139866140634744
V	5490001	0	becei	0.139208962179183
V	5500001	504	becei	0.138551783723622
V	5510001	634	becei	0.137894605268061
V	5520001	295	becei	0.1372374268125
V	5530001	186	becei	0.136580248356939
V	5540001	79	becei	0.135923069901378
V	5550001	1491	becei	0.135265891445817
V	5560001	54	becei	0.134608712990256
V	5570001	141	becei	0.133951534534695
V	5580001	1852	becei	0.133294356079134
V	5590001	229	becei	0.132637177623573
V	5600001	686	becei	0.131979999168012
V	5610001	1061	becei	0.131322820712451
V	5620001	0	becei	0.13066564225689
V	5630001	1360	becei	0.130008463801329
V	5640001	74	becei	0.129351285345768
V	5650001	0	becei	0.128694106890207
V	5660001	511	becei	0.128036928434646
V	5670001	681	becei	0.127379749979085
V	5680001	228	becei	0.126722571523524
V	5690001	466	becei	0.126065393067963
V	5700001	494	becei	0.125408214612402
V	5710001	337	becei	0.124751036156841
V	5720001	112	becei	0.12409385770128
V	5730001	0	becei	0.123436679245719
V	5740001	280	becei	0.122779500790159
V	5750001	78	becei	0.122122322334598
V	5760001	317	becei	0.121465143879037
V	5770001	399	becei	0.120807965423476
V	5780001	1666	becei	0.120150786967915
V	5790001	177	becei	0.119493608512354
V	5800001	24	becei	0.118836430056793
V	5810001	30	becei	0.118179251601232
V	5820001	38	becei	0.117522073145671
V	5830001	0	becei	0.11686489469011
V	5840001	304	becei	0.116207716234549
V	5850001	71	becei	0.115550537778988
V	5860001	231	becei	0.114893359323427
V	5870001	297	becei	0.114236180867866
V	5880001	2133	becei	0.113579002412305
V	5890001	108	becei	0.112921823956744
V	5900001	51	becei	0.112264645501183
V	5910001	443	becei	0.111607467045622
V	5920001	42	becei	0.110950288590061
V	5930001	127	becei	0.1102931101345
V	5940001	183	becei	0.109635931678939
V	5950001	356	becei	0.108978753223378
V	5960001	60	becei	0.108321574767817
V	5970001	142	becei	0.107664396312256
V	5980001	265	becei	0.107007217856695
V	5990001	25	becei	0.106350039401134
V	6000001	688	becei	0.105692860945573
V	6010001	201	becei	0.105035682490012
V	6020001	70	becei	0.104378504034451
V	6030001	0	becei	0.10372132557889
V	6040001	0	becei	0.103064147123329
V	6050001	104	becei	0.102406968667768
V	6060001	276	becei	0.101749790212208
V	6070001	100	becei	0.101092611756647
V	6080001	40	becei	0.100435433301086
V	6090001	0	becei	0.0997782548455246
V	6100001	712	becei	0.0991210763899636
V	6110001	1875	becei	0.0984638979344027
V	6120001	79	becei	0.0978067194788417
V	6130001	522	becei	0.0971495410232807
V	6140001	961	becei	0.0964923625677198
V	6150001	988	becei	0.0958351841121588
V	6160001	33	becei	0.0951780056565978
V	6170001	0	becei	0.0945208272010369
V	6180001	32	becei	0.0938636487454759
V	6190001	1551	becei	0.0932064702899149
V	6200001	0	becei	0.092549291834354
V	6210001	45	becei	0.091892113378793
V	6220001	118	becei	0.091234934923232
V	6230001	159	becei	0.0905777564676711
V	6240001	147	becei	0.0899205780121101
V	6250001	164	becei	0.0892633995565491
V	6260001	608	becei	0.0886062211009881
V	6270001	168	becei	0.0879490426454272
V	6280001	0	becei	0.0872918641898662
V	6290001	37	becei	0.0866346857343052
V	6300001	143	becei	0.0859775072787443
V	6310001	497	becei	0.0853203288231833
V	6320001	368	becei	0.0846631503676223
V	6330001	124	becei	0.0840059719120614
V	6340001	268	becei	0.0833487934565004
V	6350001	220	becei	0.0826916150009394
V	6360001	0	becei	0.0820344365453785
V	6370001	44	becei	0.0813772580898175
V	6380001	31	becei	0.0807200796342565
V	6390001	0	becei	0.0800629011786956
V	6400001	572	becei	0.0794057227231346
V	6410001	84	becei	0.0787485442675736
V	6420001	244	becei	0.0780913658120127
V	6430001	0	becei	0.0774341873564517
V	6440001	72	becei	0.0767770089008907
V	6450001	713	becei	0.0761198304453297
V	6460001	568	becei	0.0754626519897688
V	6470001	192	becei	0.0748054735342078
V	6480001	912	becei	0.0741482950786468
V	6490001	286	becei	0.0734911166230859
V	6500001	1382	becei	0.0728339381675249
V	6510001	320	becei	0.0721767597119639
V	6520001	315	becei	0.071519581256403
V	6530001	150	becei	0.070862402800842
V	6540001	58	becei	0.070205224345281
V	6550001	1508	becei	0.0695480458897201
V	6560001	174	becei	0.0688908674341591
V	6570001	91	becei	0.0682336889785981
V	6580001	40	becei	0.0675765105230372
V	6590001	33	becei	0.0669193320674762
V	6600001	0	becei	0.0662621536119152
V	6610001	0	becei	0.0656049751563543
V	6620001	52	becei	0.0649477967007933
V	6630001	90	becei	0.0642906182452323
V	6640001	42	becei	0.0636334397896714
V	6650001	204	becei	0.0629762613341104
V	6660001	129	becei	0.0623190828785494
V	6670001	79	becei	0.0616619044229884
V	6680001	393	becei	0.0610047259674275
V	6690001	491	becei	0.0603475475118665
V	6700001	1778	becei	0.0596903690563055
V	6710001	352	becei	0.0590331906007446
V	6720001	1430	becei	0.0583760121451836
V	6730001	484	becei	0.0577188336896226
V	6740001	51	becei	0.0570616552340617
V	6750001	52	becei	0.0564044767785007
V	6760001	113	becei	0.0557472983229397
V	6770001	229	becei	0.0550901198673788
V	6780001	75	becei	0.0544329414118178
V	6790001	35	becei	0.0537757629562568
V	6800001	326	becei	0.0531185845006959
V	6810001	144	becei	0.0524614060451349
V	6820001	0	becei	0.0518042275895739
V	6830001	115	becei	0.0511470491340129
V	6840001	59	becei	0.050489870678452
V	6850001	0	becei	0.049832692222891
V	6860001	984	becei	0.04917551376733
V	6870001	163	becei	0.0485183353117691
V	6880001	35	becei	0.0478611568562081
V	6890001	34	becei	0.0472039784006471
V	6900001	160	becei	0.0465467999450862
V	6910001	0	becei	0.0458896214895252
V	6920001	49	becei	0.0452324430339642
V	6930001	54	becei	0.0445752645784033
V	6940001	185	becei	0.0439180861228423
V	6950001	56	becei	0.0432609076672813
V	6960001	0	becei	0.0426037292117204
V	6970001	193	becei	0.0419465507561594
V	6980001	277	becei	0.0412893723005984
V	6990001	75	becei	0.0406321938450375
V	7000001	140	becei	0.0399750153894765
V	7010001	1319	becei	0.0393178369339155
V	7020001	0	becei	0.0386606584783545
V	7030001	43	becei	0.0380034800227936
V	7040001	0	becei	0.0373463015672326
V	7050001	327	becei	0.0366891231116716
V	7060001	34	becei	0.0360319446561107
V	7070001	0	becei	0.0353747662005497
V	7080001	34	becei	0.0347175877449887
V	7090001	618	becei	0.0340604092894278
V	7100001	0	becei	0.0334032308338668
V	7110001	0	becei	0.0327460523783058
V	7120001	445	becei	0.0320888739227449
V	7130001	0	becei	0.0314316954671839
V	7140001	76	becei	0.0307745170116229
V	7150001	0	becei	0.030117338556062
V	7160001	56	becei	0.029460160100501
V	7170001	31	becei	0.02880298164494
V	7180001	0	becei	0.0281458031893791
V	7190001	546	becei	0.0274886247338181
V	7200001	271	becei	0.0268314462782571
V	7210001	65	becei	0.0261742678226961
V	7220001	0	becei	0.0255170893671352
V	7230001	130	becei	0.0248599109115742
V	7240001	73	becei	0.0242027324560132
V	7250001	481	becei	0.0235455540004523
V	7260001	95	becei	0.0228883755448913
V	7270001	0	becei	0.0222311970893303
V	7280001	0	becei	0.0215740186337694
V	7290001	53	becei	0.0209168401782084
V	7300001	399	becei	0.0202596617226474
V	7310001	144	becei	0.0196024832670865
V	7320001	68	becei	0.0189453048115255
V	7330001	96	becei	0.0182881263559645
V	7340001	81	becei	0.0176309479004036
V	7350001	0	becei	0.0169737694448426
V	7360001	110	becei	0.0163165909892816
V	7370001	155	becei	0.0156594125337206
V	7380001	35	becei	0.0150022340781597
V	7390001	51	becei	0.0143450556225987
V	7400001	0	becei	0.0136878771670377
V	7410001	833	becei	0.0130306987114768
V	7420001	249	becei	0.0123735202559158
V	7430001	0	becei	0.0117163418003548
V	7440001	43	becei	0.0110591633447939
V	7450001	49	becei	0.0104019848892329
V	7460001	0	becei	0.00974480643367193
V	7470001	298	becei	0.00908762797811096
V	7480001	136	becei	0.00843044952254999
V	7490001	252	becei	0.00777327106698903
V	7500001	490	becei	0.00711609261142806
V	7510001	0	becei	0.00645891415586709
V	7520001	2744	becei	0.00580173570030612
V	7530001	492	becei	0.00514455724474515
V	7540001	0	becei	0.00448737878918418
V	7550001	39	becei	0.00383020033362321
V	7560001	40	becei	0.00317302187806225
V	7570001	917	becei	0.00251584342250128
V	7580001	42	becei	0.00185866496694031
V	7590001	97	becei	0.00120148651137934
V	7600001	50	becei	0.000544308055818372
V	7610001	531	becei	0.000112870399742596
V	7620001	80	becei	0.000770048855303565
V	7630001	138	becei	0.00142722731086453
V	7640001	0	becei	0.0020844057664255
V	7650001	0	becei	0.00274158422198647
V	7660001	0	becei	0.00339876267754744
V	7670001	0	becei	0.00405594113310841
V	7680001	74	becei	0.00471311958866938
V	7690001	710	becei	0.00537029804423034
V	7700001	136	becei	0.00602747649979131
V	7710001	42	becei	0.00668465495535228
V	7720001	392	becei	0.00734183341091325
V	7730001	88	becei	0.00799901186647422
V	7740001	66	becei	0.00865619032203519
V	7750001	62	becei	0.00931336877759615
V	7760001	314	becei	0.00997054723315712
V	7770001	145	becei	0.0106277256887181
V	7780001	78	becei	0.0112849041442791
V	7790001	680	becei	0.01194208259984
V	7800001	1915	becei	0.012599261055401
V	7810001	49	becei	0.013256439510962
V	7820001	887	becei	0.0139136179665229
V	7830001	990	becei	0.0145707964220839
V	7840001	0	becei	0.0152279748776449
V	7850001	122	becei	0.0158851533332058
V	7860001	525	becei	0.0165423317887668
V	7870001	186	becei	0.0171995102443278
V	7880001	491	becei	0.0178566886998887
V	7890001	142	becei	0.0185138671554497
V	7900001	0	becei	0.0191710456110107
V	7910001	0	becei	0.0198282240665717
V	7920001	18	becei	0.0204854025221326
V	7930001	76	becei	0.0211425809776936
V	7940001	174	becei	0.0217997594332546
V	7950001	189	becei	0.0224569378888155
V	7960001	200	becei	0.0231141163443765
V	7970001	305	becei	0.0237712947999375
V	7980001	0	becei	0.0244284732554984
V	7990001	595	becei	0.0250856517110594
V	8000001	0	becei	0.0257428301666204
V	8010001	92	becei	0.0264000086221813
V	8020001	122	becei	0.0270571870777423
V	8030001	0	becei	0.0277143655333033
V	8040001	186	becei	0.0283715439888642
V	8050001	446	becei	0.0290287224444252
V	8060001	104	becei	0.0296859008999862
V	8070001	520	becei	0.0303430793555471
V	8080001	458	becei	0.0310002578111081
V	8090001	45	becei	0.0316574362666691
V	8100001	194	becei	0.0323146147222301
V	8110001	88	becei	0.032971793177791
V	8120001	132	becei	0.033628971633352
V	8130001	227	becei	0.034286150088913
V	8140001	64	becei	0.0349433285444739
V	8150001	1621	becei	0.0356005070000349
V	8160001	33	becei	0.0362576854555959
V	8170001	184	becei	0.0369148639111568
V	8180001	149	becei	0.0375720423667178
V	8190001	170	becei	0.0382292208222788
V	8200001	186	becei	0.0388863992778397
V	8210001	120	becei	0.0395435777334007
V	8220001	170	becei	0.0402007561889617
V	8230001	30	becei	0.0408579346445226
V	8240001	601	becei	0.0415151131000836
V	8250001	175	becei	0.0421722915556446
V	8260001	81	becei	0.0428294700112056
V	8270001	99	becei	0.0434866484667665
V	8280001	0	becei	0.0441438269223275
V	8290001	83	becei	0.0448010053778885
V	8300001	578	becei	0.0454581838334494
V	8310001	60	becei	0.0461153622890104
V	8320001	62	becei	0.0467725407445714
V	8330001	0	becei	0.0474297192001323
V	8340001	0	becei	0.0480868976556933
V	8350001	288	becei	0.0487440761112543
V	8360001	786	becei	0.0494012545668152
V	8370001	73	becei	0.0500584330223762
V	8380001	61	becei	0.0507156114779372
V	8390001	113	becei	0.0513727899334981
V	8400001	66	becei	0.0520299683890591
V	8410001	225	becei	0.0526871468446201
V	8420001	24	becei	0.053344325300181
V	8430001	616	becei	0.054001503755742
V	8440001	220	becei	0.054658682211303
V	8450001	52	becei	0.055315860666864
V	8460001	73	becei	0.0559730391224249
V	8470001	0	becei	0.0566302175779859
V	8480001	35	becei	0.0572873960335469
V	8490001	65	becei	0.0579445744891078
V	8500001	125	becei	0.0586017529446688
V	8510001	89	becei	0.0592589314002298
V	8520001	94	becei	0.0599161098557907
V	8530001	49	becei	0.0605732883113517
V	8540001	0	becei	0.0612304667669127
V	8550001	75	becei	0.0618876452224736
V	8560001	67	becei	0.0625448236780346
V	8570001	2745	becei	0.0632020021335956
V	8580001	144	becei	0.0638591805891565
V	8590001	108	becei	0.0645163590447175
V	8600001	44	becei	0.0651735375002785
V	8610001	38	becei	0.0658307159558394
V	8620001	214	becei	0.0664878944114004
V	8630001	0	becei	0.0671450728669614
V	8640001	0	becei	0.0678022513225223
V	8650001	86	becei	0.0684594297780833
V	8660001	0	becei	0.0691166082336443
V	8670001	104	becei	0.0697737866892053
V	8680001	295	becei	0.0704309651447662
V	8690001	155	becei	0.0710881436003272
V	8700001	0	becei	0.0717453220558882
V	8710001	0	becei	0.0724025005114491
V	8720001	978	becei	0.0730596789670101
V	8730001	185	becei	0.0737168574225711
V	8740001	41	becei	0.074374035878132
V	8750001	0	becei	0.075031214333693
V	8760001	72	becei	0.075688392789254
V	8770001	283	becei	0.0763455712448149
V	8780001	72	becei	0.0770027497003759
V	8790001	26	becei	0.0776599281559369
V	8800001	30	becei	0.0783171066114978
V	8810001	114	becei	0.0789742850670588
V	8820001	85	becei	0.0796314635226198
V	8830001	0	becei	0.0802886419781808
V	8840001	33	becei	0.0809458204337417
V	8850001	0	becei	0.0816029988893027
V	8860001	47	becei	0.0822601773448637
V	8870001	161	becei	0.0829173558004246
V	8880001	1364	becei	0.0835745342559856
V	8890001	108	becei	0.0842317127115466
V	8900001	0	becei	0.0848888911671075
V	8910001	0	becei	0.0855460696226685
V	8920001	2000	becei	0.0862032480782295
V	8930001	213	becei	0.0868604265337904
V	8940001	0	becei	0.0875176049893514
V	8950001	464	becei	0.0881747834449124
V	8960001	0	becei	0.0888319619004733
V	8970001	0	becei	0.0894891403560343
V	8980001	101	becei	0.0901463188115953
V	8990001	484	becei	0.0908034972671563
V	9000001	558	becei	0.0914606757227172
V	9010001	61	becei	0.0921178541782782
V	9020001	98	becei	0.0927750326338392
V	9030001	608	becei	0.0934322110894001
V	9040001	840	becei	0.0940893895449611
V	9050001	577	becei	0.0947465680005221
V	9060001	0	becei	0.095403746456083
V	9070001	0	becei	0.096060924911644
V	9080001	0	becei	0.096718103367205
V	9090001	916	becei	0.0973752818227659
V	9100001	92	becei	0.0980324602783269
V	9110001	165	becei	0.0986896387338879
V	9120001	253	becei	0.0993468171894488
V	9130001	154	becei	0.10000399564501
V	9140001	0	becei	0.100661174100571
V	9150001	1253	becei	0.101318352556132
V	9160001	888	becei	0.101975531011693
V	9170001	314	becei	0.102632709467254
V	9180001	992	becei	0.103289887922815
V	9190001	1426	becei	0.103947066378376
V	9200001	409	becei	0.104604244833937
V	9210001	443	becei	0.105261423289498
V	9220001	323	becei	0.105918601745059
V	9230001	0	becei	0.10657578020062
V	9240001	0	becei	0.10723295865618
V	9250001	35	becei	0.107890137111741
V	9260001	89	becei	0.108547315567302
V	9270001	28	becei	0.109204494022863
V	9280001	222	becei	0.109861672478424
V	9290001	1433	becei	0.110518850933985
V	9300001	614	becei	0.111176029389546
V	9310001	54	becei	0.111833207845107
V	9320001	160	becei	0.112490386300668
V	9330001	2213	becei	0.113147564756229
V	9340001	1046	becei	0.11380474321179
V	9350001	49	becei	0.114461921667351
V	9360001	87	becei	0.115119100122912
V	9370001	2316	becei	0.115776278578473
V	9380001	89	becei	0.116433457034034
V	9390001	135	becei	0.117090635489595
V	9400001	184	becei	0.117747813945156
V	9410001	153	becei	0.118404992400717
V	9420001	118	becei	0.119062170856278
V	9430001	35	becei	0.119719349311839
V	9440001	24	becei	0.1203765277674
V	9450001	114	becei	0.121033706222961
V	9460001	209	becei	0.121690884678522
V	9470001	345	becei	0.122348063134083
V	9480001	135	becei	0.123005241589644
V	9490001	182	becei	0.123662420045205
V	9500001	0	becei	0.124319598500766
V	9510001	67	becei	0.124976776956327
V	9520001	539	becei	0.125633955411888
V	9530001	398	becei	0.126291133867449
V	9540001	466	becei	0.12694831232301
V	9550001	920	becei	0.127605490778571
V	9560001	604	becei	0.128262669234131
V	9570001	31	becei	0.128919847689692
V	9580001	322	becei	0.129577026145253
V	9590001	343	becei	0.130234204600814
V	9600001	38	becei	0.130891383056375
V	9610001	240	becei	0.131548561511936
V	9620001	74	becei	0.132205739967497
V	9630001	1125	becei	0.132862918423058
V	9640001	209	becei	0.133520096878619
V	9650001	295	becei	0.13417727533418
V	9660001	2276	becei	0.134834453789741
V	9670001	49	becei	0.135491632245302
V	9680001	32	becei	0.136148810700863
V	9690001	663	becei	0.136805989156424
V	9700001	412	becei	0.137463167611985
V	9710001	107	becei	0.138120346067546
V	9720001	48	becei	0.138777524523107
V	9730001	158	becei	0.139434702978668
V	9740001	353	becei	0.140091881434229
V	9750001	409	becei	0.14074905988979
V	9760001	123	becei	0.141406238345351
V	9770001	321	becei	0.142063416800912
V	9780001	45	becei	0.142720595256473
V	9790001	341	becei	0.143377773712034
V	9800001	1296	becei	0.144034952167595
V	9810001	53	becei	0.144692130623156
V	9820001	123	becei	0.145349309078717
V	9830001	56	becei	0.146006487534278
V	9840001	0	becei	0.146663665989839
V	9850001	64	becei	0.1473208444454
V	9860001	113	becei	0.147978022900961
V	9870001	62	becei	0.148635201356521
V	9880001	35	becei	0.149292379812082
V	9890001	41	becei	0.149949558267643
V	9900001	66	becei	0.150606736723204
V	9910001	165	becei	0.151263915178765
V	9920001	66	becei	0.151921093634326
V	9930001	0	becei	0.152578272089887
V	9940001	177	becei	0.153235450545448
V	9950001	251	becei	0.153892629001009
V	9960001	127	becei	0.15454980745657
V	9970001	523	becei	0.155206985912131
V	9980001	231	becei	0.155864164367692
V	9990001	27	becei	0.156521342823253
V	10000001	174	becei	0.157178521278814
V	10010001	822	becei	0.157835699734375
V	10020001	2792	becei	0.158492878189936
V	10030001	0	becei	0.159150056645497
V	10040001	202	becei	0.159807235101058
V	10050001	376	becei	0.160464413556619
V	10060001	1909	becei	0.16112159201218
V	10070001	3484	becei	0.161778770467741
V	10080001	253	becei	0.162435948923302
V	10090001	937	becei	0.163093127378863
V	10100001	0	becei	0.163750305834424
V	10110001	189	becei	0.164407484289985
V	10120001	136	becei	0.165064662745546
V	10130001	38	becei	0.165721841201107
V	10140001	227	becei	0.166379019656668
V	10150001	29	becei	0.167036198112229
V	10160001	165	becei	0.16769337656779
V	10170001	479	becei	0.168350555023351
V	10180001	1058	becei	0.169007733478912
V	10190001	993	becei	0.169664911934472
V	10200001	156	becei	0.170322090390033
V	10210001	85	becei	0.170979268845594
V	10220001	0	becei	0.171636447301155
V	10230001	109	becei	0.172293625756716
V	10240001	380	becei	0.172950804212277
V	10250001	496	becei	0.173607982667838
V	10260001	174	becei	0.174265161123399
V	10270001	670	becei	0.17492233957896
V	10280001	506	becei	0.175579518034521
V	10290001	0	becei	0.176236696490082
V	10300001	112	becei	0.176893874945643
V	10310001	18	becei	0.177551053401204
V	10320001	125	becei	0.178208231856765
V	10330001	866	becei	0.178865410312326
V	10340001	370	becei	0.179522588767887
V	10350001	50	becei	0.180179767223448
V	10360001	896	becei	0.180836945679009
V	10370001	1581	becei	0.18149412413457
V	10380001	93	becei	0.182151302590131
V	10390001	0	becei	0.182808481045692
V	10400001	84	becei	0.183465659501253
V	10410001	209	becei	0.184122837956814
V	10420001	250	becei	0.184780016412375
V	10430001	205	becei	0.185437194867936
V	10440001	50	becei	0.186094373323497
V	10450001	27	becei	0.186751551779058
V	10460001	85	becei	0.187408730234619
V	10470001	83	becei	0.18806590869018
V	10480001	189	becei	0.188723087145741
V	10490001	568	becei	0.189380265601302
V	10500001	75	becei	0.190037444056862
V	10510001	1377	becei	0.190694622512423
V	10520001	721	becei	0.191351800967984
V	10530001	100	becei	0.192008979423545
V	10540001	534	becei	0.192666157879106
V	10550001	177	becei	0.193323336334667
V	10560001	443	becei	0.193980514790228
V	10570001	58	becei	0.194637693245789
V	10580001	189	becei	0.19529487170135
V	10590001	264	becei	0.195952050156911
V	10600001	80	becei	0.196609228612472
V	10610001	1208	becei	0.197266407068033
V	10620001	360	becei	0.197923585523594
V	10630001	59	becei	0.198580763979155
V	10640001	671	becei	0.199237942434716
V	10650001	229	becei	0.199895120890277
V	10660001	38	becei	0.200552299345838
V	10670001	376	becei	0.201209477801399
V	10680001	0	becei	0.20186665625696
V	10690001	25	becei	0.202523834712521
V	10700001	0	becei	0.203181013168082
V	10710001	52	becei	0.203838191623643
V	10720001	347	becei	0.204495370079204
V	10730001	55	becei	0.205152548534765
V	10740001	2765	becei	0.205809726990326
V	10750001	256	becei	0.206466905445887
V	10760001	38	becei	0.207124083901448
V	10770001	1060	becei	0.207781262357009
V	10780001	93	becei	0.20843844081257
V	10790001	1141	becei	0.209095619268131
V	10800001	1172	becei	0.209752797723692
V	10810001	0	becei	0.210409976179253
V	10820001	514	becei	0.211067154634813
V	10830001	1703	becei	0.211724333090374
V	10840001	1490	becei	0.212381511545935
V	10850001	1406	becei	0.213038690001496
V	10860001	805	becei	0.213695868457057
V	10870001	1082	becei	0.214353046912618
V	10880001	934	becei	0.215010225368179
V	10890001	46	becei	0.21566740382374
V	10900001	1182	becei	0.216324582279301
V	10910001	1620	becei	0.216981760734862
V	10920001	1851	becei	0.217638939190423
V	10930001	9913	becei	0.218296117645984
V	10940001	1403	becei	0.218953296101545
V	10950001	4552	becei	0.219610474557106
V	10960001	1073	becei	0.220267653012667
V	10970001	33	becei	0.220924831468228
V	10980001	820	becei	0.221582009923789
V	10990001	544	becei	0.22223918837935
V	11000001	2394	becei	0.222896366834911
V	11010001	1889	becei	0.223553545290472
V	11020001	439	becei	0.224210723746033
V	11030001	524	becei	0.224867902201594
V	11040001	1538	becei	0.225525080657155
V	11050001	1344	becei	0.226182259112716
V	11060001	939	becei	0.226839437568277
V	11070001	363	becei	0.227496616023838
V	11080001	856	becei	0.228153794479399
V	11090001	518	becei	0.22881097293496
V	11100001	1641	becei	0.229468151390521
V	11110001	2630	becei	0.230125329846082
V	11120001	1278	becei	0.230782508301643
V	11130001	1327	becei	0.231439686757203
V	11140001	1085	becei	0.232096865212764
V	11150001	306	becei	0.232754043668325
V	11160001	650	becei	0.233411222123886
V	11170001	4125	becei	0.234068400579447
V	11180001	2075	becei	0.234725579035008
V	11190001	5057	becei	0.235382757490569
V	11200001	7200	becei	0.23603993594613
V	11210001	5587	becei	0.236697114401691
V	11220001	6059	becei	0.237354292857252
V	11230001	1097	becei	0.238011471312813
V	11240001	5211	becei	0.238668649768374
V	11250001	5385	becei	0.239325828223935
V	11260001	5943	becei	0.239983006679496
V	11270001	3411	becei	0.240640185135057
V	11280001	1717	becei	0.241297363590618
V	11290001	2174	becei	0.241954542046179
V	11300001	2014	becei	0.24261172050174
V	11310001	1316	becei	0.243268898957301
V	11320001	1536	becei	0.243926077412862
V	11330001	104	becei	0.244583255868423
V	11340001	384	becei	0.245240434323984
V	11350001	688	becei	0.245897612779545
V	11360001	1751	becei	0.246554791235106
V	11370001	2217	becei	0.247211969690667
V	11380001	390	becei	0.247869148146228
V	11390001	434	becei	0.248526326601789
V	11400001	537	becei	0.24918350505735
V	11410001	366	becei	0.249840683512911
V	11420001	88	becei	0.250497861968472
V	11430001	2259	becei	0.251155040424033
V	11440001	4497	becei	0.251812218879594
V	11450001	483	becei	0.252469397335154
V	11460001	2504	becei	0.253126575790715
V	11470001	7842	becei	0.253783754246276
V	11480001	8668	becei	0.254440932701837
V	11490001	7858	becei	0.255098111157398
V	11500001	6077	becei	0.255755289612959
V	11510001	957	becei	0.25641246806852
V	11520001	1694	becei	0.257069646524081
V	11530001	2710	becei	0.257726824979642
V	11540001	1841	becei	0.258384003435203
V	11550001	705	becei	0.259041181890764
V	11560001	925	becei	0.259698360346325
V	11570001	1070	becei	0.260355538801886
V	11580001	2306	becei	0.261012717257447
V	11590001	2736	becei	0.261669895713008
V	11600001	557	becei	0.262327074168569
V	11610001	1311	becei	0.26298425262413
V	11620001	347	becei	0.263641431079691
V	11630001	2143	becei	0.264298609535252
V	11640001	2789	becei	0.264955787990813
V	11650001	2533	becei	0.265612966446374
V	11660001	3799	becei	0.266270144901935
V	11670001	3699	becei	0.266927323357496
V	11680001	1386	becei	0.267584501813057
V	11690001	1566	becei	0.268241680268618
V	11700001	3648	becei	0.268898858724179
V	11710001	3241	becei	0.26955603717974
V	11720001	764	becei	0.270213215635301
V	11730001	2836	becei	0.270870394090862
V	11740001	2405	becei	0.271527572546423
V	11750001	3438	becei	0.272184751001984
V	11760001	2461	becei	0.272841929457545
V	11770001	6347	becei	0.273499107913105
V	11780001	4001	becei	0.274156286368666
V	11790001	2818	becei	0.274813464824227
V	11800001	1517	becei	0.275470643279788
V	11810001	1288	becei	0.276127821735349
V	11820001	1338	becei	0.27678500019091
V	11830001	4263	becei	0.277442178646471
V	11840001	6415	becei	0.278099357102032
V	11850001	8143	becei	0.278756535557593
V	11860001	7601	becei	0.279413714013154
V	11870001	7500	becei	0.280070892468715
V	11880001	8215	becei	0.280728070924276
V	11890001	5197	becei	0.281385249379837
V	11900001	307	becei	0.282042427835398
V	11910001	1735	becei	0.282699606290959
V	11920001	1631	becei	0.28335678474652
V	11930001	2886	becei	0.284013963202081
V	11940001	3022	becei	0.284671141657642
V	11950001	3670	becei	0.285328320113203
V	11960001	2930	becei	0.285985498568764
V	11970001	2526	becei	0.286642677024325
V	11980001	1932	becei	0.287299855479886
V	11990001	3004	becei	0.287957033935447
V	12000001	1340	becei	0.288614212391008
V	12010001	3291	becei	0.289271390846569
V	12020001	215	becei	0.28992856930213
V	12030001	2687	becei	0.290585747757691
V	12040001	3279	becei	0.291242926213252
V	12050001	1591	becei	0.291900104668813
V	12060001	1047	becei	0.292557283124374
V	12070001	2066	becei	0.293214461579935
V	12080001	3008	becei	0.293871640035496
V	12090001	2195	becei	0.294528818491056
V	12100001	3313	becei	0.295185996946617
V	12110001	2926	becei	0.295843175402178
V	12120001	2478	becei	0.296500353857739
V	12130001	1437	becei	0.2971575323133
V	12140001	1549	becei	0.297814710768861
V	12150001	592	becei	0.298471889224422
V	12160001	124	becei	0.299129067679983
V	12170001	1629	becei	0.299786246135544
V	12180001	1210	becei	0.300443424591105
V	12190001	1519	becei	0.301100603046666
V	12200001	1248	becei	0.301757781502227
V	12210001	1588	becei	0.302414959957788
V	12220001	721	becei	0.303072138413349
V	12230001	1546	becei	0.30372931686891
V	12240001	3323	becei	0.304386495324471
V	12250001	913	becei	0.305043673780032
V	12260001	3246	becei	0.305700852235593
V	12270001	2884	becei	0.306358030691154
V	12280001	3716	becei	0.307015209146715
V	12290001	2264	becei	0.307672387602276
V	12300001	1485	becei	0.308329566057837
V	12310001	2112	becei	0.308986744513398
V	12320001	1477	becei	0.309643922968959
V	12330001	1671	becei	0.31030110142452
V	12340001	1458	becei	0.310958279880081
V	12350001	657	becei	0.311615458335642
V	12360001	523	becei	0.312272636791203
V	12370001	3180	becei	0.312929815246764
V	12380001	678	becei	0.313586993702325
V	12390001	312	becei	0.314244172157886
V	12400001	316	becei	0.314901350613447
V	12410001	207	becei	0.315558529069007
V	12420001	0	becei	0.316215707524568
V	12430001	5933	becei	0.316872885980129
V	12440001	5553	becei	0.31753006443569
V	12450001	810	becei	0.318187242891251
V	12460001	444	becei	0.318844421346812
V	12470001	3365	becei	0.319501599802373
V	12480001	2628	becei	0.320158778257934
V	12490001	2647	becei	0.320815956713495
V	12500001	2153	becei	0.321473135169056
V	12510001	4864	becei	0.322130313624617
V	12520001	4230	becei	0.322787492080178
V	12530001	3347	becei	0.323444670535739
V	12540001	2245	becei	0.3241018489913
V	12550001	1090	becei	0.324759027446861
V	12560001	1683	becei	0.325416205902422
V	12570001	1163	becei	0.326073384357983
V	12580001	2203	becei	0.326730562813544
V	12590001	1225	becei	0.327387741269105
V	12600001	2897	becei	0.328044919724666
V	12610001	2692	becei	0.328702098180227
V	12620001	1911	becei	0.329359276635788
V	12630001	1753	becei	0.330016455091349
V	12640001	1415	becei	0.33067363354691
V	12650001	3259	becei	0.331330812002471
V	12660001	4081	becei	0.331987990458032
V	12670001	538	becei	0.332645168913593
V	12680001	498	becei	0.333302347369154
V	12690001	1069	becei	0.333959525824715
V	12700001	2197	becei	0.334616704280276
V	12710001	2475	becei	0.335273882735837
V	12720001	1186	becei	0.335931061191397
V	12730001	1945	becei	0.336588239646958
V	12740001	2401	becei	0.337245418102519
V	12750001	1496	becei	0.33790259655808
V	12760001	4320	becei	0.338559775013641
V	12770001	2710	becei	0.339216953469202
V	12780001	1831	becei	0.339874131924763
V	12790001	75	becei	0.340531310380324
V	12800001	433	becei	0.341188488835885
V	12810001	1430	becei	0.341845667291446
V	12820001	1231	becei	0.342502845747007
V	12830001	2621	becei	0.343160024202568
V	12840001	310	becei	0.343817202658129
V	12850001	634	becei	0.34447438111369
V	12860001	2025	becei	0.345131559569251
V	12870001	3264	becei	0.345788738024812
V	12880001	2437	becei	0.346445916480373
V	12890001	1357	becei	0.347103094935934
V	12900001	1282	becei	0.347760273391495
V	12910001	1196	becei	0.348417451847056
V	12920001	1112	becei	0.349074630302617
V	12930001	887	becei	0.349731808758178
V	12940001	955	becei	0.350388987213739
V	12950001	181	becei	0.3510461656693
V	12960001	438	becei	0.351703344124861
V	12970001	618	becei	0.352360522580422
V	12980001	2268	becei	0.353017701035983
V	12990001	2129	becei	0.353674879491544
V	13000001	787	becei	0.354332057947105
V	13010001	455	becei	0.354989236402666
V	13020001	1787	becei	0.355646414858227
V	13030001	1787	becei	0.356303593313788
V	13040001	1355	becei	0.356960771769348
V	13050001	1387	becei	0.357617950224909
V	13060001	1373	becei	0.35827512868047
V	13070001	866	becei	0.358932307136031
V	13080001	1072	becei	0.359589485591592
V	13090001	1082	becei	0.360246664047153
V	13100001	1564	becei	0.360903842502714
V	13110001	1740	becei	0.361561020958275
V	13120001	4435	becei	0.362218199413836
V	13130001	3915	becei	0.362875377869397
V	13140001	4471	becei	0.363532556324958
V	13150001	4877	becei	0.364189734780519
V	13160001	4667	becei	0.36484691323608
V	13170001	1140	becei	0.365504091691641
V	13180001	941	becei	0.366161270147202
V	13190001	1710	becei	0.366818448602763
V	13200001	1741	becei	0.367475627058324
V	13210001	3257	becei	0.368132805513885
V	13220001	636	becei	0.368789983969446
V	13230001	2185	becei	0.369447162425007
V	13240001	1495	becei	0.370104340880568
V	13250001	3474	becei	0.370761519336129
V	13260001	1654	becei	0.37141869779169
V	13270001	1336	becei	0.372075876247251
V	13280001	2012	becei	0.372733054702812
V	13290001	1334	becei	0.373390233158373
V	13300001	3287	becei	0.374047411613934
V	13310001	2936	becei	0.374704590069495
V	13320001	2295	becei	0.375361768525056
V	13330001	4176	becei	0.376018946980617
V	13340001	7068	becei	0.376676125436178
V	13350001	9167	becei	0.377333303891739
V	13360001	1783	becei	0.377990482347299
V	13370001	4990	becei	0.37864766080286
V	13380001	2814	becei	0.379304839258421
V	13390001	467	becei	0.379962017713982
V	13400001	1115	becei	0.380619196169543
V	13410001	798	becei	0.381276374625104
V	13420001	419	becei	0.381933553080665
V	13430001	1188	becei	0.382590731536226
V	13440001	24	becei	0.383247909991787
V	13450001	850	becei	0.383905088447348
V	13460001	1509	becei	0.384562266902909
V	13470001	290	becei	0.38521944535847
V	13480001	1101	becei	0.385876623814031
V	13490001	533	becei	0.386533802269592
V	13500001	2526	becei	0.387190980725153
V	13510001	2425	becei	0.387848159180714
V	13520001	6510	becei	0.388505337636275
V	13530001	569	becei	0.389162516091836
V	13540001	976	becei	0.389819694547397
V	13550001	1729	becei	0.390476873002958
V	13560001	142	becei	0.391134051458519
V	13570001	669	becei	0.39179122991408
V	13580001	837	becei	0.392448408369641
V	13590001	1475	becei	0.393105586825202
V	13600001	1768	becei	0.393762765280763
V	13610001	1128	becei	0.394419943736324
V	13620001	2153	becei	0.395077122191885
V	13630001	2315	becei	0.395734300647446
V	13640001	1575	becei	0.396391479103007
V	13650001	454	becei	0.397048657558568
V	13660001	194	becei	0.397705836014129
V	13670001	5316	becei	0.39836301446969
V	13680001	1881	becei	0.39902019292525
V	13690001	7852	becei	0.399677371380811
V	13700001	2487	becei	0.400334549836372
V	13710001	2173	becei	0.400991728291933
V	13720001	882	becei	0.401648906747494
V	13730001	1075	becei	0.402306085203055
V	13740001	396	becei	0.402963263658616
V	13750001	862	becei	0.403620442114177
V	13760001	2984	becei	0.404277620569738
V	13770001	2942	becei	0.404934799025299
V	13780001	960	becei	0.40559197748086
V	13790001	948	becei	0.406249155936421
V	13800001	3689	becei	0.406906334391982
V	13810001	1712	becei	0.407563512847543
V	13820001	3263	becei	0.408220691303104
V	13830001	6146	becei	0.408877869758665
V	13840001	2431	becei	0.409535048214226
V	13850001	4260	becei	0.410192226669787
V	13860001	455	becei	0.410849405125348
V	13870001	1944	becei	0.411506583580909
V	13880001	2237	becei	0.41216376203647
V	13890001	3273	becei	0.412820940492031
V	13900001	3104	becei	0.413478118947592
V	13910001	1923	becei	0.414135297403153
V	13920001	1389	becei	0.414792475858714
V	13930001	1654	becei	0.415449654314275
V	13940001	1569	becei	0.416106832769836
V	13950001	4951	becei	0.416764011225397
V	13960001	2177	becei	0.417421189680958
V	13970001	2069	becei	0.418078368136519
V	13980001	2785	becei	0.41873554659208
V	13990001	1693	becei	0.419392725047641
V	14000001	5737	becei	0.420049903503201
V	14010001	1071	becei	0.420707081958762
V	14020001	3376	becei	0.421364260414323
V	14030001	3483	becei	0.422021438869884
V	14040001	3382	becei	0.422678617325445
V	14050001	4994	becei	0.423335795781006
V	14060001	4316	becei	0.423992974236567
V	14070001	4141	becei	0.424650152692128
V	14080001	3524	becei	0.425307331147689
V	14090001	1402	becei	0.42596450960325
V	14100001	344	becei	0.426621688058811
V	14110001	2004	becei	0.427278866514372
V	14120001	3653	becei	0.427936044969933
V	14130001	1793	becei	0.428593223425494
V	14140001	193	becei	0.429250401881055
V	14150001	594	becei	0.429907580336616
V	14160001	2574	becei	0.430564758792177
V	14170001	2826	becei	0.431221937247738
V	14180001	3355	becei	0.431879115703299
V	14190001	2237	becei	0.43253629415886
V	14200001	2610	becei	0.433193472614421
V	14210001	3423	becei	0.433850651069982
V	14220001	866	becei	0.434507829525543
V	14230001	1728	becei	0.435165007981104
V	14240001	3548	becei	0.435822186436665
V	14250001	3519	becei	0.436479364892226
V	14260001	2071	becei	0.437136543347787
V	14270001	933	becei	0.437793721803348
V	14280001	1747	becei	0.438450900258909
V	14290001	1600	becei	0.43910807871447
V	14300001	2538	becei	0.439765257170031
V	14310001	4675	becei	0.440422435625592
V	14320001	1554	becei	0.441079614081152
V	14330001	840	becei	0.441736792536713
V	14340001	1502	becei	0.442393970992274
V	14350001	3218	becei	0.443051149447835
V	14360001	2857	becei	0.443708327903396
V	14370001	2087	becei	0.444365506358957
V	14380001	137	becei	0.445022684814518
V	14390001	2155	becei	0.445679863270079
V	14400001	1023	becei	0.44633704172564
V	14410001	1908	becei	0.446994220181201
V	14420001	1438	becei	0.447651398636762
V	14430001	119	becei	0.448308577092323
V	14440001	1671	becei	0.448965755547884
V	14450001	241	becei	0.449622934003445
V	14460001	947	becei	0.450280112459006
V	14470001	619	becei	0.450937290914567
V	14480001	1701	becei	0.451594469370128
V	14490001	923	becei	0.452251647825689
V	14500001	965	becei	0.45290882628125
V	14510001	728	becei	0.453566004736811
V	14520001	464	becei	0.454223183192372
V	14530001	427	becei	0.454880361647933
V	14540001	943	becei	0.455537540103494
V	14550001	1259	becei	0.456194718559055
V	14560001	819	becei	0.456851897014616
V	14570001	852	becei	0.457509075470177
V	14580001	298	becei	0.458166253925738
V	14590001	870	becei	0.458823432381299
V	14600001	1520	becei	0.45948061083686
V	14610001	2018	becei	0.460137789292421
V	14620001	3175	becei	0.460794967747982
V	14630001	9997	becei	0.461452146203542
V	14640001	5398	becei	0.462109324659103
V	14650001	538	becei	0.462766503114664
V	14660001	432	becei	0.463423681570225
V	14670001	699	becei	0.464080860025786
V	14680001	781	becei	0.464738038481347
V	14690001	250	becei	0.465395216936908
V	14700001	619	becei	0.466052395392469
V	14710001	1177	becei	0.46670957384803
V	14720001	382	becei	0.467366752303591
V	14730001	1898	becei	0.468023930759152
V	14740001	935	becei	0.468681109214713
V	14750001	120	becei	0.469338287670274
V	14760001	1217	becei	0.469995466125835
V	14770001	388	becei	0.470652644581396
V	14780001	0	becei	0.471309823036957
V	14790001	0	becei	0.471967001492518
V	14800001	173	becei	0.472624179948079
V	14810001	89	becei	0.47328135840364
V	14820001	5773	becei	0.473938536859201
V	14830001	301	becei	0.474595715314762
V	14840001	318	becei	0.475252893770323
V	14850001	61	becei	0.475910072225884
V	14860001	199	becei	0.476567250681445
V	14870001	292	becei	0.477224429137006
V	14880001	364	becei	0.477881607592567
V	14890001	2189	becei	0.478538786048128
V	14900001	330	becei	0.479195964503689
V	14910001	3131	becei	0.47985314295925
V	14920001	0	becei	0.480510321414811
V	14930001	1531	becei	0.481167499870372
V	14940001	102	becei	0.481824678325933
V	14950001	415	becei	0.482481856781493
V	14960001	0	becei	0.483139035237054
V	14970001	115	becei	0.483796213692615
V	14980001	257	becei	0.484453392148176
V	14990001	0	becei	0.485110570603737
V	15000001	96	becei	0.485767749059298
V	15010001	106	becei	0.486424927514859
V	15020001	167	becei	0.48708210597042
V	15030001	0	becei	0.487739284425981
V	15040001	461	becei	0.488396462881542
V	15050001	962	becei	0.489053641337103
V	15060001	1627	becei	0.489710819792664
V	15070001	677	becei	0.490367998248225
V	15080001	9162	becei	0.491025176703786
V	15090001	7247	becei	0.491682355159347
V	15100001	1746	becei	0.492339533614908
V	15110001	5140	becei	0.492996712070469
V	15120001	4475	becei	0.49365389052603
V	15130001	5443	becei	0.494311068981591
V	15140001	3014	becei	0.494968247437152
V	15150001	5210	becei	0.495625425892713
V	15160001	4388	becei	0.496282604348274
V	15170001	4976	becei	0.496939782803835
V	15180001	3204	becei	0.497596961259396
V	15190001	6004	becei	0.498254139714957
V	15200001	9723	becei	0.498911318170518
V	15210001	6567	becei	0.499568496626079
X	1	10000	becei	0.499999959663005
X	10001	5672	becei	0.499596589716858
X	20001	4820	becei	0.49919321977071
X	30001	4519	becei	0.498789849824562
X	40001	5822	becei	0.498386479878415
X	50001	6306	becei	0.497983109932267
X	60001	6010	becei	0.497579739986119
X	70001	3167	becei	0.497176370039972
X	80001	4423	becei	0.496773000093824
X	90001	3757	becei	0.496369630147676
X	100001	3534	becei	0.495966260201528
X	110001	3301	becei	0.495562890255381
X	120001	5736	becei	0.495159520309233
X	130001	6575	becei	0.494756150363085
X	140001	6235	becei	0.494352780416938
X	150001	5922	becei	0.49394941047079
X	160001	5543	becei	0.493546040524642
X	170001	3879	becei	0.493142670578495
X	180001	5349	becei	0.492739300632347
X	190001	6356	becei	0.492335930686199
X	200001	2722	becei	0.491932560740052
X	210001	6342	becei	0.491529190793904
X	220001	3088	becei	0.491125820847756
X	230001	6503	becei	0.490722450901608
X	240001	6350	becei	0.490319080955461
X	250001	6840	becei	0.489915711009313
X	260001	5706	becei	0.489512341063165
X	270001	3797	becei	0.489108971117018
X	280001	2130	becei	0.48870560117087
X	290001	1783	becei	0.488302231224722
X	300001	2494	becei	0.487898861278575
X	310001	1883	becei	0.487495491332427
X	320001	1354	becei	0.487092121386279
X	330001	3054	becei	0.486688751440132
X	340001	3137	becei	0.486285381493984
X	350001	4143	becei	0.485882011547836
X	360001	1204	becei	0.485478641601688
X	370001	1085	becei	0.485075271655541
X	380001	1223	becei	0.484671901709393
X	390001	1362	becei	0.484268531763245
X	400001	2468	becei	0.483865161817098
X	410001	447	becei	0.48346179187095
X	420001	0	becei	0.483058421924802
X	430001	42	becei	0.482655051978655
X	440001	613	becei	0.482251682032507
X	450001	273	becei	0.481848312086359
X	460001	797	becei	0.481444942140212
X	470001	248	becei	0.481041572194064
X	480001	1235	becei	0.480638202247916
X	490001	50	becei	0.480234832301768
X	500001	27	becei	0.479831462355621
X	510001	2024	becei	0.479428092409473
X	520001	0	becei	0.479024722463325
X	530001	0	becei	0.478621352517178
X	540001	167	becei	0.47821798257103
X	550001	147	becei	0.477814612624882
X	560001	434	becei	0.477411242678735
X	570001	131	becei	0.477007872732587
X	580001	1939	becei	0.476604502786439
X	590001	258	becei	0.476201132840292
X	600001	86	becei	0.475797762894144
X	610001	62	becei	0.475394392947996
X	620001	60	becei	0.474991023001848
X	630001	437	becei	0.474587653055701
X	640001	88	becei	0.474184283109553
X	650001	202	becei	0.473780913163405
X	660001	121	becei	0.473377543217258
X	670001	29	becei	0.47297417327111
X	680001	618	becei	0.472570803324962
X	690001	0	becei	0.472167433378815
X	700001	460	becei	0.471764063432667
X	710001	1734	becei	0.471360693486519
X	720001	521	becei	0.470957323540372
X	730001	405	becei	0.470553953594224
X	740001	52	becei	0.470150583648076
X	750001	281	becei	0.469747213701929
X	760001	143	becei	0.469343843755781
X	770001	0	becei	0.468940473809633
X	780001	206	becei	0.468537103863485
X	790001	51	becei	0.468133733917338
X	800001	200	becei	0.46773036397119
X	810001	30	becei	0.467326994025042
X	820001	70	becei	0.466923624078895
X	830001	1114	becei	0.466520254132747
X	840001	40	becei	0.466116884186599
X	850001	203	becei	0.465713514240452
X	860001	138	becei	0.465310144294304
X	870001	363	becei	0.464906774348156
X	880001	32	becei	0.464503404402008
X	890001	191	becei	0.464100034455861
X	900001	469	becei	0.463696664509713
X	910001	94	becei	0.463293294563565
X	920001	109	becei	0.462889924617418
X	930001	441	becei	0.46248655467127
X	940001	295	becei	0.462083184725122
X	950001	55	becei	0.461679814778975
X	960001	956	becei	0.461276444832827
X	970001	951	becei	0.460873074886679
X	980001	85	becei	0.460469704940532
X	990001	74	becei	0.460066334994384
X	1000001	147	becei	0.459662965048236
X	1010001	70	becei	0.459259595102088
X	1020001	165	becei	0.458856225155941
X	1030001	46	becei	0.458452855209793
X	1040001	4306	becei	0.458049485263645
X	1050001	3959	becei	0.457646115317498
X	1060001	2927	becei	0.45724274537135
X	1070001	1009	becei	0.456839375425202
X	1080001	1216	becei	0.456436005479055
X	1090001	394	becei	0.456032635532907
X	1100001	1722	becei	0.455629265586759
X	1110001	212	becei	0.455225895640612
X	1120001	543	becei	0.454822525694464
X	1130001	1196	becei	0.454419155748316
X	1140001	2532	becei	0.454015785802169
X	1150001	540	becei	0.453612415856021
X	1160001	1067	becei	0.453209045909873
X	1170001	142	becei	0.452805675963725
X	1180001	2245	becei	0.452402306017578
X	1190001	120	becei	0.45199893607143
X	1200001	1118	becei	0.451595566125282
X	1210001	705	becei	0.451192196179135
X	1220001	0	becei	0.450788826232987
X	1230001	0	becei	0.450385456286839
X	1240001	0	becei	0.449982086340692
X	1250001	0	becei	0.449578716394544
X	1260001	362	becei	0.449175346448396
X	1270001	1006	becei	0.448771976502248
X	1280001	180	becei	0.448368606556101
X	1290001	45	becei	0.447965236609953
X	1300001	6575	becei	0.447561866663805
X	1310001	3908	becei	0.447158496717658
X	1320001	5397	becei	0.44675512677151
X	1330001	7114	becei	0.446351756825362
X	1340001	6271	becei	0.445948386879215
X	1350001	5613	becei	0.445545016933067
X	1360001	9180	becei	0.445141646986919
X	1370001	5519	becei	0.444738277040772
X	1380001	7061	becei	0.444334907094624
X	1390001	6562	becei	0.443931537148476
X	1400001	7620	becei	0.443528167202329
X	1410001	7254	becei	0.443124797256181
X	1420001	92	becei	0.442721427310033
X	1430001	250	becei	0.442318057363885
X	1440001	287	becei	0.441914687417738
X	1450001	7591	becei	0.44151131747159
X	1460001	6196	becei	0.441107947525442
X	1470001	2958	becei	0.440704577579295
X	1480001	6167	becei	0.440301207633147
X	1490001	8536	becei	0.439897837686999
X	1500001	9247	becei	0.439494467740852
X	1510001	3789	becei	0.439091097794704
X	1520001	3670	becei	0.438687727848556
X	1530001	851	becei	0.438284357902408
X	1540001	1092	becei	0.437880987956261
X	1550001	1608	becei	0.437477618010113
X	1560001	3090	becei	0.437074248063965
X	1570001	2777	becei	0.436670878117818
X	1580001	2153	becei	0.43626750817167
X	1590001	875	becei	0.435864138225522
X	1600001	1608	becei	0.435460768279375
X	1610001	1093	becei	0.435057398333227
X	1620001	912	becei	0.434654028387079
X	1630001	4380	becei	0.434250658440932
X	1640001	3113	becei	0.433847288494784
X	1650001	1545	becei	0.433443918548636
X	1660001	1995	becei	0.433040548602489
X	1670001	2563	becei	0.432637178656341
X	1680001	3601	becei	0.432233808710193
X	1690001	3968	becei	0.431830438764045
X	1700001	3945	becei	0.431427068817898
X	1710001	3272	becei	0.43102369887175
X	1720001	3658	becei	0.430620328925602
X	1730001	3341	becei	0.430216958979455
X	1740001	3627	becei	0.429813589033307
X	1750001	3406	becei	0.429410219087159
X	1760001	3332	becei	0.429006849141012
X	1770001	3147	becei	0.428603479194864
X	1780001	2969	becei	0.428200109248716
X	1790001	1860	becei	0.427796739302569
X	1800001	1374	becei	0.427393369356421
X	1810001	0	becei	0.426989999410273
X	1820001	0	becei	0.426586629464125
X	1830001	0	becei	0.426183259517978
X	1840001	0	becei	0.42577988957183
X	1850001	0	becei	0.425376519625682
X	1860001	0	becei	0.424973149679535
X	1870001	0	becei	0.424569779733387
X	1880001	0	becei	0.424166409787239
X	1890001	555	becei	0.423763039841092
X	1900001	0	becei	0.423359669894944
X	1910001	0	becei	0.422956299948796
X	1920001	0	becei	0.422552930002649
X	1930001	0	becei	0.422149560056501
X	1940001	0	becei	0.421746190110353
X	1950001	0	becei	0.421342820164205
X	1960001	0	becei	0.420939450218058
X	1970001	0	becei	0.42053608027191
X	1980001	0	becei	0.420132710325762
X	1990001	0	becei	0.419729340379615
X	2000001	1138	becei	0.419325970433467
X	2010001	647	becei	0.418922600487319
X	2020001	0	becei	0.418519230541172
X	2030001	0	becei	0.418115860595024
X	2040001	7705	becei	0.417712490648876
X	2050001	5164	becei	0.417309120702729
X	2060001	9877	becei	0.416905750756581
X	2070001	9520	becei	0.416502380810433
X	2080001	9225	becei	0.416099010864285
X	2090001	5530	becei	0.415695640918138
X	2100001	2142	becei	0.41529227097199
X	2110001	2805	becei	0.414888901025842
X	2120001	220	becei	0.414485531079695
X	2130001	799	becei	0.414082161133547
X	2140001	3066	becei	0.413678791187399
X	2150001	2190	becei	0.413275421241252
X	2160001	357	becei	0.412872051295104
X	2170001	4079	becei	0.412468681348956
X	2180001	2055	becei	0.412065311402809
X	2190001	639	becei	0.411661941456661
X	2200001	2096	becei	0.411258571510513
X	2210001	1547	becei	0.410855201564365
X	2220001	295	becei	0.410451831618218
X	2230001	2243	becei	0.41004846167207
X	2240001	2347	becei	0.409645091725922
X	2250001	816	becei	0.409241721779775
X	2260001	4905	becei	0.408838351833627
X	2270001	4115	becei	0.408434981887479
X	2280001	169	becei	0.408031611941332
X	2290001	80	becei	0.407628241995184
X	2300001	290	becei	0.407224872049036
X	2310001	994	becei	0.406821502102889
X	2320001	902	becei	0.406418132156741
X	2330001	4026	becei	0.406014762210593
X	2340001	963	becei	0.405611392264445
X	2350001	434	becei	0.405208022318298
X	2360001	29	becei	0.40480465237215
X	2370001	97	becei	0.404401282426002
X	2380001	365	becei	0.403997912479855
X	2390001	0	becei	0.403594542533707
X	2400001	96	becei	0.403191172587559
X	2410001	254	becei	0.402787802641412
X	2420001	343	becei	0.402384432695264
X	2430001	1709	becei	0.401981062749116
X	2440001	1051	becei	0.401577692802969
X	2450001	5091	becei	0.401174322856821
X	2460001	6914	becei	0.400770952910673
X	2470001	1818	becei	0.400367582964525
X	2480001	2188	becei	0.399964213018378
X	2490001	2223	becei	0.39956084307223
X	2500001	969	becei	0.399157473126082
X	2510001	1471	becei	0.398754103179935
X	2520001	4094	becei	0.398350733233787
X	2530001	8348	becei	0.397947363287639
X	2540001	2403	becei	0.397543993341492
X	2550001	1620	becei	0.397140623395344
X	2560001	5148	becei	0.396737253449196
X	2570001	5618	becei	0.396333883503049
X	2580001	6938	becei	0.395930513556901
X	2590001	4549	becei	0.395527143610753
X	2600001	5433	becei	0.395123773664605
X	2610001	4933	becei	0.394720403718458
X	2620001	4776	becei	0.39431703377231
X	2630001	9455	becei	0.393913663826162
X	2640001	4438	becei	0.393510293880015
X	2650001	6294	becei	0.393106923933867
X	2660001	3958	becei	0.392703553987719
X	2670001	1044	becei	0.392300184041572
X	2680001	2490	becei	0.391896814095424
X	2690001	1465	becei	0.391493444149276
X	2700001	3150	becei	0.391090074203129
X	2710001	1644	becei	0.390686704256981
X	2720001	2936	becei	0.390283334310833
X	2730001	2147	becei	0.389879964364685
X	2740001	5551	becei	0.389476594418538
X	2750001	9938	becei	0.38907322447239
X	2760001	7497	becei	0.388669854526242
X	2770001	3609	becei	0.388266484580095
X	2780001	1507	becei	0.387863114633947
X	2790001	2639	becei	0.387459744687799
X	2800001	3416	becei	0.387056374741652
X	2810001	581	becei	0.386653004795504
X	2820001	2036	becei	0.386249634849356
X	2830001	3782	becei	0.385846264903209
X	2840001	4621	becei	0.385442894957061
X	2850001	5066	becei	0.385039525010913
X	2860001	9955	becei	0.384636155064766
X	2870001	9955	becei	0.384232785118618
X	2880001	7865	becei	0.38382941517247
X	2890001	4562	becei	0.383426045226322
X	2900001	2171	becei	0.383022675280175
X	2910001	2501	becei	0.382619305334027
X	2920001	2346	becei	0.382215935387879
X	2930001	881	becei	0.381812565441732
X	2940001	4369	becei	0.381409195495584
X	2950001	646	becei	0.381005825549436
X	2960001	3231	becei	0.380602455603289
X	2970001	2341	becei	0.380199085657141
X	2980001	4155	becei	0.379795715710993
X	2990001	1223	becei	0.379392345764845
X	3000001	691	becei	0.378988975818698
X	3010001	2772	becei	0.37858560587255
X	3020001	3132	becei	0.378182235926402
X	3030001	3074	becei	0.377778865980255
X	3040001	3098	becei	0.377375496034107
X	3050001	2922	becei	0.376972126087959
X	3060001	2712	becei	0.376568756141812
X	3070001	441	becei	0.376165386195664
X	3080001	2531	becei	0.375762016249516
X	3090001	2787	becei	0.375358646303369
X	3100001	0	becei	0.374955276357221
X	3110001	0	becei	0.374551906411073
X	3120001	0	becei	0.374148536464925
X	3130001	156	becei	0.373745166518778
X	3140001	485	becei	0.37334179657263
X	3150001	2262	becei	0.372938426626482
X	3160001	730	becei	0.372535056680335
X	3170001	2774	becei	0.372131686734187
X	3180001	4912	becei	0.371728316788039
X	3190001	6132	becei	0.371324946841892
X	3200001	10000	becei	0.370921576895744
X	3210001	5457	becei	0.370518206949596
X	3220001	4872	becei	0.370114837003449
X	3230001	6543	becei	0.369711467057301
X	3240001	6550	becei	0.369308097111153
X	3250001	4225	becei	0.368904727165005
X	3260001	1808	becei	0.368501357218858
X	3270001	8111	becei	0.36809798727271
X	3280001	2280	becei	0.367694617326562
X	3290001	1740	becei	0.367291247380415
X	3300001	8592	becei	0.366887877434267
X	3310001	2384	becei	0.366484507488119
X	3320001	1822	becei	0.366081137541972
X	3330001	3220	becei	0.365677767595824
X	3340001	2375	becei	0.365274397649676
X	3350001	786	becei	0.364871027703529
X	3360001	4369	becei	0.364467657757381
X	3370001	2579	becei	0.364064287811233
X	3380001	6826	becei	0.363660917865085
X	3390001	2978	becei	0.363257547918938
X	3400001	3135	becei	0.36285417797279
X	3410001	5005	becei	0.362450808026642
X	3420001	3144	becei	0.362047438080495
X	3430001	2751	becei	0.361644068134347
X	3440001	2182	becei	0.361240698188199
X	3450001	2675	becei	0.360837328242052
X	3460001	2694	becei	0.360433958295904
X	3470001	1787	becei	0.360030588349756
X	3480001	2161	becei	0.359627218403609
X	3490001	3581	becei	0.359223848457461
X	3500001	5237	becei	0.358820478511313
X	3510001	4543	becei	0.358417108565166
X	3520001	9922	becei	0.358013738619018
X	3530001	5389	becei	0.35761036867287
X	3540001	5781	becei	0.357206998726722
X	3550001	5300	becei	0.356803628780575
X	3560001	5396	becei	0.356400258834427
X	3570001	5063	becei	0.355996888888279
X	3580001	3876	becei	0.355593518942132
X	3590001	7499	becei	0.355190148995984
X	3600001	5249	becei	0.354786779049836
X	3610001	6566	becei	0.354383409103689
X	3620001	6160	becei	0.353980039157541
X	3630001	3752	becei	0.353576669211393
X	3640001	520	becei	0.353173299265245
X	3650001	732	becei	0.352769929319098
X	3660001	725	becei	0.35236655937295
X	3670001	1887	becei	0.351963189426802
X	3680001	434	becei	0.351559819480655
X	3690001	0	becei	0.351156449534507
X	3700001	0	becei	0.350753079588359
X	3710001	954	becei	0.350349709642212
X	3720001	2473	becei	0.349946339696064
X	3730001	233	becei	0.349542969749916
X	3740001	0	becei	0.349139599803769
X	3750001	0	becei	0.348736229857621
X	3760001	0	becei	0.348332859911473
X	3770001	0	becei	0.347929489965326
X	3780001	0	becei	0.347526120019178
X	3790001	3191	becei	0.34712275007303
X	3800001	1702	becei	0.346719380126882
X	3810001	1305	becei	0.346316010180735
X	3820001	1319	becei	0.345912640234587
X	3830001	249	becei	0.345509270288439
X	3840001	0	becei	0.345105900342292
X	3850001	261	becei	0.344702530396144
X	3860001	319	becei	0.344299160449996
X	3870001	0	becei	0.343895790503849
X	3880001	0	becei	0.343492420557701
X	3890001	0	becei	0.343089050611553
X	3900001	844	becei	0.342685680665406
X	3910001	2549	becei	0.342282310719258
X	3920001	1834	becei	0.34187894077311
X	3930001	7017	becei	0.341475570826962
X	3940001	3160	becei	0.341072200880815
X	3950001	4540	becei	0.340668830934667
X	3960001	867	becei	0.340265460988519
X	3970001	2079	becei	0.339862091042372
X	3980001	3771	becei	0.339458721096224
X	3990001	2972	becei	0.339055351150076
X	4000001	1690	becei	0.338651981203929
X	4010001	6933	becei	0.338248611257781
X	4020001	5769	becei	0.337845241311633
X	4030001	2989	becei	0.337441871365486
X	4040001	5065	becei	0.337038501419338
X	4050001	6085	becei	0.33663513147319
X	4060001	3987	becei	0.336231761527042
X	4070001	3582	becei	0.335828391580895
X	4080001	1441	becei	0.335425021634747
X	4090001	2418	becei	0.335021651688599
X	4100001	1156	becei	0.334618281742452
X	4110001	5499	becei	0.334214911796304
X	4120001	2776	becei	0.333811541850156
X	4130001	2273	becei	0.333408171904009
X	4140001	5615	becei	0.333004801957861
X	4150001	3691	becei	0.332601432011713
X	4160001	1649	becei	0.332198062065566
X	4170001	4524	becei	0.331794692119418
X	4180001	3307	becei	0.33139132217327
X	4190001	1146	becei	0.330987952227122
X	4200001	1501	becei	0.330584582280975
X	4210001	3834	becei	0.330181212334827
X	4220001	5006	becei	0.329777842388679
X	4230001	3594	becei	0.329374472442532
X	4240001	664	becei	0.328971102496384
X	4250001	610	becei	0.328567732550236
X	4260001	889	becei	0.328164362604089
X	4270001	1307	becei	0.327760992657941
X	4280001	0	becei	0.327357622711793
X	4290001	214	becei	0.326954252765646
X	4300001	6835	becei	0.326550882819498
X	4310001	5295	becei	0.32614751287335
X	4320001	7624	becei	0.325744142927202
X	4330001	5832	becei	0.325340772981055
X	4340001	3935	becei	0.324937403034907
X	4350001	2337	becei	0.324534033088759
X	4360001	1471	becei	0.324130663142612
X	4370001	3388	becei	0.323727293196464
X	4380001	0	becei	0.323323923250316
X	4390001	3908	becei	0.322920553304169
X	4400001	6352	becei	0.322517183358021
X	4410001	2636	becei	0.322113813411873
X	4420001	2205	becei	0.321710443465726
X	4430001	2079	becei	0.321307073519578
X	4440001	2142	becei	0.32090370357343
X	4450001	3033	becei	0.320500333627282
X	4460001	2954	becei	0.320096963681135
X	4470001	2142	becei	0.319693593734987
X	4480001	2142	becei	0.319290223788839
X	4490001	2107	becei	0.318886853842692
X	4500001	2492	becei	0.318483483896544
X	4510001	1515	becei	0.318080113950396
X	4520001	0	becei	0.317676744004249
X	4530001	0	becei	0.317273374058101
X	4540001	0	becei	0.316870004111953
X	4550001	1469	becei	0.316466634165806
X	4560001	246	becei	0.316063264219658
X	4570001	388	becei	0.31565989427351
X	4580001	472	becei	0.315256524327362
X	4590001	834	becei	0.314853154381215
X	4600001	368	becei	0.314449784435067
X	4610001	241	becei	0.314046414488919
X	4620001	1314	becei	0.313643044542772
X	4630001	3812	becei	0.313239674596624
X	4640001	3012	becei	0.312836304650476
X	4650001	2731	becei	0.312432934704329
X	4660001	1235	becei	0.312029564758181
X	4670001	1568	becei	0.311626194812033
X	4680001	2154	becei	0.311222824865886
X	4690001	2676	becei	0.310819454919738
X	4700001	6453	becei	0.31041608497359
X	4710001	3050	becei	0.310012715027442
X	4720001	5130	becei	0.309609345081295
X	4730001	1401	becei	0.309205975135147
X	4740001	1896	becei	0.308802605188999
X	4750001	1743	becei	0.308399235242852
X	4760001	3117	becei	0.307995865296704
X	4770001	2565	becei	0.307592495350556
X	4780001	2194	becei	0.307189125404409
X	4790001	2981	becei	0.306785755458261
X	4800001	2483	becei	0.306382385512113
X	4810001	2045	becei	0.305979015565966
X	4820001	2635	becei	0.305575645619818
X	4830001	3732	becei	0.30517227567367
X	4840001	2717	becei	0.304768905727522
X	4850001	1666	becei	0.304365535781375
X	4860001	0	becei	0.303962165835227
X	4870001	0	becei	0.303558795889079
X	4880001	1156	becei	0.303155425942932
X	4890001	5113	becei	0.302752055996784
X	4900001	1071	becei	0.302348686050636
X	4910001	1349	becei	0.301945316104489
X	4920001	1237	becei	0.301541946158341
X	4930001	2482	becei	0.301138576212193
X	4940001	3569	becei	0.300735206266046
X	4950001	1520	becei	0.300331836319898
X	4960001	1908	becei	0.29992846637375
X	4970001	685	becei	0.299525096427602
X	4980001	6095	becei	0.299121726481455
X	4990001	9849	becei	0.298718356535307
X	5000001	5807	becei	0.298314986589159
X	5010001	2210	becei	0.297911616643012
X	5020001	941	becei	0.297508246696864
X	5030001	2258	becei	0.297104876750716
X	5040001	369	becei	0.296701506804569
X	5050001	819	becei	0.296298136858421
X	5060001	0	becei	0.295894766912273
X	5070001	131	becei	0.295491396966126
X	5080001	0	becei	0.295088027019978
X	5090001	0	becei	0.29468465707383
X	5100001	330	becei	0.294281287127682
X	5110001	4038	becei	0.293877917181535
X	5120001	620	becei	0.293474547235387
X	5130001	1788	becei	0.293071177289239
X	5140001	2180	becei	0.292667807343092
X	5150001	1138	becei	0.292264437396944
X	5160001	2326	becei	0.291861067450796
X	5170001	1152	becei	0.291457697504649
X	5180001	1999	becei	0.291054327558501
X	5190001	2534	becei	0.290650957612353
X	5200001	1984	becei	0.290247587666206
X	5210001	2158	becei	0.289844217720058
X	5220001	3778	becei	0.28944084777391
X	5230001	5355	becei	0.289037477827763
X	5240001	4517	becei	0.288634107881615
X	5250001	2878	becei	0.288230737935467
X	5260001	2998	becei	0.287827367989319
X	5270001	5085	becei	0.287423998043172
X	5280001	0	becei	0.287020628097024
X	5290001	0	becei	0.286617258150876
X	5300001	0	becei	0.286213888204729
X	5310001	0	becei	0.285810518258581
X	5320001	0	becei	0.285407148312433
X	5330001	0	becei	0.285003778366286
X	5340001	0	becei	0.284600408420138
X	5350001	0	becei	0.28419703847399
X	5360001	0	becei	0.283793668527842
X	5370001	0	becei	0.283390298581695
X	5380001	0	becei	0.282986928635547
X	5390001	1361	becei	0.282583558689399
X	5400001	1361	becei	0.282180188743252
X	5410001	0	becei	0.281776818797104
X	5420001	0	becei	0.281373448850956
X	5430001	0	becei	0.280970078904809
X	5440001	0	becei	0.280566708958661
X	5450001	0	becei	0.280163339012513
X	5460001	0	becei	0.279759969066366
X	5470001	0	becei	0.279356599120218
X	5480001	0	becei	0.27895322917407
X	5490001	0	becei	0.278549859227922
X	5500001	0	becei	0.278146489281775
X	5510001	0	becei	0.277743119335627
X	5520001	0	becei	0.277339749389479
X	5530001	0	becei	0.276936379443332
X	5540001	0	becei	0.276533009497184
X	5550001	0	becei	0.276129639551036
X	5560001	3454	becei	0.275726269604889
X	5570001	1910	becei	0.275322899658741
X	5580001	832	becei	0.274919529712593
X	5590001	5797	becei	0.274516159766446
X	5600001	6754	becei	0.274112789820298
X	5610001	6550	becei	0.27370941987415
X	5620001	1804	becei	0.273306049928003
X	5630001	3649	becei	0.272902679981855
X	5640001	374	becei	0.272499310035707
X	5650001	1024	becei	0.272095940089559
X	5660001	507	becei	0.271692570143412
X	5670001	139	becei	0.271289200197264
X	5680001	0	becei	0.270885830251116
X	5690001	218	becei	0.270482460304969
X	5700001	281	becei	0.270079090358821
X	5710001	170	becei	0.269675720412673
X	5720001	0	becei	0.269272350466526
X	5730001	9924	becei	0.268868980520378
X	5740001	9304	becei	0.26846561057423
X	5750001	5284	becei	0.268062240628082
X	5760001	1884	becei	0.267658870681935
X	5770001	313	becei	0.267255500735787
X	5780001	981	becei	0.266852130789639
X	5790001	3043	becei	0.266448760843492
X	5800001	1225	becei	0.266045390897344
X	5810001	1797	becei	0.265642020951196
X	5820001	3577	becei	0.265238651005049
X	5830001	4927	becei	0.264835281058901
X	5840001	53	becei	0.264431911112753
X	5850001	70	becei	0.264028541166606
X	5860001	17	becei	0.263625171220458
X	5870001	0	becei	0.26322180127431
X	5880001	0	becei	0.262818431328163
X	5890001	428	becei	0.262415061382015
X	5900001	2212	becei	0.262011691435867
X	5910001	3962	becei	0.261608321489719
X	5920001	2219	becei	0.261204951543572
X	5930001	2656	becei	0.260801581597424
X	5940001	2093	becei	0.260398211651276
X	5950001	2825	becei	0.259994841705129
X	5960001	1391	becei	0.259591471758981
X	5970001	4147	becei	0.259188101812833
X	5980001	5928	becei	0.258784731866686
X	5990001	3915	becei	0.258381361920538
X	6000001	0	becei	0.25797799197439
X	6010001	171	becei	0.257574622028242
X	6020001	2414	becei	0.257171252082095
X	6030001	2584	becei	0.256767882135947
X	6040001	4378	becei	0.256364512189799
X	6050001	3669	becei	0.255961142243652
X	6060001	1545	becei	0.255557772297504
X	6070001	927	becei	0.255154402351356
X	6080001	402	becei	0.254751032405209
X	6090001	691	becei	0.254347662459061
X	6100001	1534	becei	0.253944292512913
X	6110001	1984	becei	0.253540922566766
X	6120001	575	becei	0.253137552620618
X	6130001	978	becei	0.25273418267447
X	6140001	767	becei	0.252330812728323
X	6150001	3969	becei	0.251927442782175
X	6160001	636	becei	0.251524072836027
X	6170001	0	becei	0.251120702889879
X	6180001	2544	becei	0.250717332943732
X	6190001	1477	becei	0.250313962997584
X	6200001	187	becei	0.249910593051436
X	6210001	408	becei	0.249507223105289
X	6220001	777	becei	0.249103853159141
X	6230001	4606	becei	0.248700483212993
X	6240001	1187	becei	0.248297113266846
X	6250001	48	becei	0.247893743320698
X	6260001	42	becei	0.24749037337455
X	6270001	2968	becei	0.247087003428403
X	6280001	1754	becei	0.246683633482255
X	6290001	1258	becei	0.246280263536107
X	6300001	1880	becei	0.245876893589959
X	6310001	5050	becei	0.245473523643812
X	6320001	1478	becei	0.245070153697664
X	6330001	4552	becei	0.244666783751516
X	6340001	3649	becei	0.244263413805369
X	6350001	803	becei	0.243860043859221
X	6360001	1172	becei	0.243456673913073
X	6370001	2188	becei	0.243053303966926
X	6380001	4204	becei	0.242649934020778
X	6390001	1356	becei	0.24224656407463
X	6400001	2546	becei	0.241843194128483
X	6410001	645	becei	0.241439824182335
X	6420001	417	becei	0.241036454236187
X	6430001	0	becei	0.240633084290039
X	6440001	647	becei	0.240229714343892
X	6450001	329	becei	0.239826344397744
X	6460001	1323	becei	0.239422974451596
X	6470001	595	becei	0.239019604505449
X	6480001	275	becei	0.238616234559301
X	6490001	317	becei	0.238212864613153
X	6500001	863	becei	0.237809494667006
X	6510001	1109	becei	0.237406124720858
X	6520001	0	becei	0.23700275477471
X	6530001	1325	becei	0.236599384828563
X	6540001	1866	becei	0.236196014882415
X	6550001	1309	becei	0.235792644936267
X	6560001	220	becei	0.235389274990119
X	6570001	774	becei	0.234985905043972
X	6580001	460	becei	0.234582535097824
X	6590001	479	becei	0.234179165151676
X	6600001	592	becei	0.233775795205529
X	6610001	533	becei	0.233372425259381
X	6620001	999	becei	0.232969055313233
X	6630001	165	becei	0.232565685367086
X	6640001	0	becei	0.232162315420938
X	6650001	303	becei	0.23175894547479
X	6660001	248	becei	0.231355575528643
X	6670001	309	becei	0.230952205582495
X	6680001	454	becei	0.230548835636347
X	6690001	544	becei	0.230145465690199
X	6700001	158	becei	0.229742095744052
X	6710001	23	becei	0.229338725797904
X	6720001	945	becei	0.228935355851756
X	6730001	3338	becei	0.228531985905609
X	6740001	1285	becei	0.228128615959461
X	6750001	1338	becei	0.227725246013313
X	6760001	1489	becei	0.227321876067166
X	6770001	3618	becei	0.226918506121018
X	6780001	193	becei	0.22651513617487
X	6790001	0	becei	0.226111766228723
X	6800001	53	becei	0.225708396282575
X	6810001	1048	becei	0.225305026336427
X	6820001	1012	becei	0.224901656390279
X	6830001	961	becei	0.224498286444132
X	6840001	9881	becei	0.224094916497984
X	6850001	9998	becei	0.223691546551836
X	6860001	9996	becei	0.223288176605689
X	6870001	6369	becei	0.222884806659541
X	6880001	1018	becei	0.222481436713393
X	6890001	839	becei	0.222078066767246
X	6900001	503	becei	0.221674696821098
X	6910001	63	becei	0.22127132687495
X	6920001	812	becei	0.220867956928803
X	6930001	156	becei	0.220464586982655
X	6940001	1033	becei	0.220061217036507
X	6950001	1738	becei	0.219657847090359
X	6960001	1576	becei	0.219254477144212
X	6970001	1528	becei	0.218851107198064
X	6980001	1001	becei	0.218447737251916
X	6990001	310	becei	0.218044367305769
X	7000001	270	becei	0.217640997359621
X	7010001	3175	becei	0.217237627413473
X	7020001	9720	becei	0.216834257467326
X	7030001	3635	becei	0.216430887521178
X	7040001	386	becei	0.21602751757503
X	7050001	1231	becei	0.215624147628883
X	7060001	5033	becei	0.215220777682735
X	7070001	224	becei	0.214817407736587
X	7080001	1929	becei	0.214414037790439
X	7090001	1414	becei	0.214010667844292
X	7100001	973	becei	0.213607297898144
X	7110001	836	becei	0.213203927951996
X	7120001	357	becei	0.212800558005849
X	7130001	752	becei	0.212397188059701
X	7140001	1786	becei	0.211993818113553
X	7150001	196	becei	0.211590448167406
X	7160001	85	becei	0.211187078221258
X	7170001	693	becei	0.21078370827511
X	7180001	278	becei	0.210380338328963
X	7190001	638	becei	0.209976968382815
X	7200001	1153	becei	0.209573598436667
X	7210001	158	becei	0.209170228490519
X	7220001	2870	becei	0.208766858544372
X	7230001	0	becei	0.208363488598224
X	7240001	535	becei	0.207960118652076
X	7250001	1133	becei	0.207556748705929
X	7260001	588	becei	0.207153378759781
X	7270001	663	becei	0.206750008813633
X	7280001	419	becei	0.206346638867486
X	7290001	1147	becei	0.205943268921338
X	7300001	195	becei	0.20553989897519
X	7310001	95	becei	0.205136529029043
X	7320001	436	becei	0.204733159082895
X	7330001	421	becei	0.204329789136747
X	7340001	288	becei	0.203926419190599
X	7350001	0	becei	0.203523049244452
X	7360001	1759	becei	0.203119679298304
X	7370001	600	becei	0.202716309352156
X	7380001	287	becei	0.202312939406009
X	7390001	337	becei	0.201909569459861
X	7400001	356	becei	0.201506199513713
X	7410001	582	becei	0.201102829567566
X	7420001	352	becei	0.200699459621418
X	7430001	206	becei	0.20029608967527
X	7440001	0	becei	0.199892719729123
X	7450001	1237	becei	0.199489349782975
X	7460001	2565	becei	0.199085979836827
X	7470001	1020	becei	0.198682609890679
X	7480001	2087	becei	0.198279239944532
X	7490001	1381	becei	0.197875869998384
X	7500001	2584	becei	0.197472500052236
X	7510001	2909	becei	0.197069130106089
X	7520001	107	becei	0.196665760159941
X	7530001	46	becei	0.196262390213793
X	7540001	2051	becei	0.195859020267646
X	7550001	455	becei	0.195455650321498
X	7560001	255	becei	0.19505228037535
X	7570001	44	becei	0.194648910429203
X	7580001	225	becei	0.194245540483055
X	7590001	328	becei	0.193842170536907
X	7600001	269	becei	0.193438800590759
X	7610001	1260	becei	0.193035430644612
X	7620001	319	becei	0.192632060698464
X	7630001	1075	becei	0.192228690752316
X	7640001	290	becei	0.191825320806169
X	7650001	271	becei	0.191421950860021
X	7660001	404	becei	0.191018580913873
X	7670001	491	becei	0.190615210967726
X	7680001	1735	becei	0.190211841021578
X	7690001	232	becei	0.18980847107543
X	7700001	63	becei	0.189405101129283
X	7710001	0	becei	0.189001731183135
X	7720001	122	becei	0.188598361236987
X	7730001	136	becei	0.188194991290839
X	7740001	239	becei	0.187791621344692
X	7750001	43	becei	0.187388251398544
X	7760001	45	becei	0.186984881452396
X	7770001	78	becei	0.186581511506249
X	7780001	130	becei	0.186178141560101
X	7790001	154	becei	0.185774771613953
X	7800001	92	becei	0.185371401667806
X	7810001	159	becei	0.184968031721658
X	7820001	1714	becei	0.18456466177551
X	7830001	2530	becei	0.184161291829363
X	7840001	432	becei	0.183757921883215
X	7850001	64	becei	0.183354551937067
X	7860001	195	becei	0.18295118199092
X	7870001	391	becei	0.182547812044772
X	7880001	1782	becei	0.182144442098624
X	7890001	4038	becei	0.181741072152476
X	7900001	3039	becei	0.181337702206329
X	7910001	1196	becei	0.180934332260181
X	7920001	345	becei	0.180530962314033
X	7930001	94	becei	0.180127592367886
X	7940001	171	becei	0.179724222421738
X	7950001	216	becei	0.17932085247559
X	7960001	0	becei	0.178917482529443
X	7970001	281	becei	0.178514112583295
X	7980001	108	becei	0.178110742637147
X	7990001	381	becei	0.177707372691
X	8000001	710	becei	0.177304002744852
X	8010001	122	becei	0.176900632798704
X	8020001	76	becei	0.176497262852556
X	8030001	213	becei	0.176093892906409
X	8040001	47	becei	0.175690522960261
X	8050001	1584	becei	0.175287153014113
X	8060001	2142	becei	0.174883783067966
X	8070001	38	becei	0.174480413121818
X	8080001	363	becei	0.17407704317567
X	8090001	3358	becei	0.173673673229523
X	8100001	130	becei	0.173270303283375
X	8110001	181	becei	0.172866933337227
X	8120001	192	becei	0.17246356339108
X	8130001	1850	becei	0.172060193444932
X	8140001	984	becei	0.171656823498784
X	8150001	1651	becei	0.171253453552636
X	8160001	1964	becei	0.170850083606489
X	8170001	163	becei	0.170446713660341
X	8180001	3041	becei	0.170043343714193
X	8190001	3182	becei	0.169639973768046
X	8200001	4026	becei	0.169236603821898
X	8210001	3553	becei	0.16883323387575
X	8220001	2262	becei	0.168429863929603
X	8230001	106	becei	0.168026493983455
X	8240001	151	becei	0.167623124037307
X	8250001	74	becei	0.16721975409116
X	8260001	109	becei	0.166816384145012
X	8270001	0	becei	0.166413014198864
X	8280001	215	becei	0.166009644252716
X	8290001	83	becei	0.165606274306569
X	8300001	368	becei	0.165202904360421
X	8310001	656	becei	0.164799534414273
X	8320001	104	becei	0.164396164468126
X	8330001	201	becei	0.163992794521978
X	8340001	4238	becei	0.16358942457583
X	8350001	4685	becei	0.163186054629683
X	8360001	4316	becei	0.162782684683535
X	8370001	4274	becei	0.162379314737387
X	8380001	5394	becei	0.16197594479124
X	8390001	1984	becei	0.161572574845092
X	8400001	520	becei	0.161169204898944
X	8410001	84	becei	0.160765834952796
X	8420001	115	becei	0.160362465006649
X	8430001	263	becei	0.159959095060501
X	8440001	35	becei	0.159555725114353
X	8450001	69	becei	0.159152355168206
X	8460001	44	becei	0.158748985222058
X	8470001	74	becei	0.15834561527591
X	8480001	159	becei	0.157942245329763
X	8490001	58	becei	0.157538875383615
X	8500001	487	becei	0.157135505437467
X	8510001	44	becei	0.15673213549132
X	8520001	2941	becei	0.156328765545172
X	8530001	837	becei	0.155925395599024
X	8540001	539	becei	0.155522025652876
X	8550001	145	becei	0.155118655706729
X	8560001	2019	becei	0.154715285760581
X	8570001	1714	becei	0.154311915814433
X	8580001	153	becei	0.153908545868286
X	8590001	1724	becei	0.153505175922138
X	8600001	358	becei	0.15310180597599
X	8610001	1382	becei	0.152698436029843
X	8620001	43	becei	0.152295066083695
X	8630001	47	becei	0.151891696137547
X	8640001	52	becei	0.1514883261914
X	8650001	194	becei	0.151084956245252
X	8660001	143	becei	0.150681586299104
X	8670001	0	becei	0.150278216352956
X	8680001	86	becei	0.149874846406809
X	8690001	68	becei	0.149471476460661
X	8700001	36	becei	0.149068106514513
X	8710001	99	becei	0.148664736568366
X	8720001	239	becei	0.148261366622218
X	8730001	43	becei	0.14785799667607
X	8740001	58	becei	0.147454626729923
X	8750001	1641	becei	0.147051256783775
X	8760001	622	becei	0.146647886837627
X	8770001	253	becei	0.14624451689148
X	8780001	785	becei	0.145841146945332
X	8790001	119	becei	0.145437776999184
X	8800001	1238	becei	0.145034407053036
X	8810001	180	becei	0.144631037106889
X	8820001	113	becei	0.144227667160741
X	8830001	302	becei	0.143824297214593
X	8840001	80	becei	0.143420927268446
X	8850001	66	becei	0.143017557322298
X	8860001	249	becei	0.14261418737615
X	8870001	615	becei	0.142210817430003
X	8880001	1556	becei	0.141807447483855
X	8890001	3057	becei	0.141404077537707
X	8900001	1876	becei	0.14100070759156
X	8910001	118	becei	0.140597337645412
X	8920001	32	becei	0.140193967699264
X	8930001	373	becei	0.139790597753116
X	8940001	2334	becei	0.139387227806969
X	8950001	3155	becei	0.138983857860821
X	8960001	670	becei	0.138580487914673
X	8970001	66	becei	0.138177117968526
X	8980001	27	becei	0.137773748022378
X	8990001	298	becei	0.13737037807623
X	9000001	150	becei	0.136967008130083
X	9010001	85	becei	0.136563638183935
X	9020001	3589	becei	0.136160268237787
X	9030001	165	becei	0.13575689829164
X	9040001	406	becei	0.135353528345492
X	9050001	473	becei	0.134950158399344
X	9060001	162	becei	0.134546788453196
X	9070001	77	becei	0.134143418507049
X	9080001	741	becei	0.133740048560901
X	9090001	877	becei	0.133336678614753
X	9100001	441	becei	0.132933308668606
X	9110001	133	becei	0.132529938722458
X	9120001	39	becei	0.13212656877631
X	9130001	666	becei	0.131723198830163
X	9140001	411	becei	0.131319828884015
X	9150001	0	becei	0.130916458937867
X	9160001	32	becei	0.13051308899172
X	9170001	49	becei	0.130109719045572
X	9180001	140	becei	0.129706349099424
X	9190001	117	becei	0.129302979153276
X	9200001	529	becei	0.128899609207129
X	9210001	388	becei	0.128496239260981
X	9220001	1257	becei	0.128092869314833
X	9230001	6098	becei	0.127689499368686
X	9240001	6229	becei	0.127286129422538
X	9250001	843	becei	0.12688275947639
X	9260001	1849	becei	0.126479389530243
X	9270001	84	becei	0.126076019584095
X	9280001	101	becei	0.125672649637947
X	9290001	118	becei	0.1252692796918
X	9300001	253	becei	0.124865909745652
X	9310001	1686	becei	0.124462539799504
X	9320001	48	becei	0.124059169853356
X	9330001	132	becei	0.123655799907209
X	9340001	87	becei	0.123252429961061
X	9350001	99	becei	0.122849060014913
X	9360001	72	becei	0.122445690068766
X	9370001	153	becei	0.122042320122618
X	9380001	0	becei	0.12163895017647
X	9390001	202	becei	0.121235580230323
X	9400001	338	becei	0.120832210284175
X	9410001	36	becei	0.120428840338027
X	9420001	327	becei	0.12002547039188
X	9430001	154	becei	0.119622100445732
X	9440001	106	becei	0.119218730499584
X	9450001	29	becei	0.118815360553436
X	9460001	25	becei	0.118411990607289
X	9470001	67	becei	0.118008620661141
X	9480001	0	becei	0.117605250714993
X	9490001	1894	becei	0.117201880768846
X	9500001	10000	becei	0.116798510822698
X	9510001	10000	becei	0.11639514087655
X	9520001	1080	becei	0.115991770930403
X	9530001	61	becei	0.115588400984255
X	9540001	32	becei	0.115185031038107
X	9550001	44	becei	0.11478166109196
X	9560001	69	becei	0.114378291145812
X	9570001	250	becei	0.113974921199664
X	9580001	278	becei	0.113571551253516
X	9590001	368	becei	0.113168181307369
X	9600001	0	becei	0.112764811361221
X	9610001	1529	becei	0.112361441415073
X	9620001	32	becei	0.111958071468926
X	9630001	53	becei	0.111554701522778
X	9640001	0	becei	0.11115133157663
X	9650001	54	becei	0.110747961630483
X	9660001	179	becei	0.110344591684335
X	9670001	275	becei	0.109941221738187
X	9680001	120	becei	0.10953785179204
X	9690001	200	becei	0.109134481845892
X	9700001	119	becei	0.108731111899744
X	9710001	0	becei	0.108327741953596
X	9720001	0	becei	0.107924372007449
X	9730001	103	becei	0.107521002061301
X	9740001	160	becei	0.107117632115153
X	9750001	34	becei	0.106714262169006
X	9760001	186	becei	0.106310892222858
X	9770001	8660	becei	0.10590752227671
X	9780001	5747	becei	0.105504152330563
X	9790001	10000	becei	0.105100782384415
X	9800001	10000	becei	0.104697412438267
X	9810001	3948	becei	0.10429404249212
X	9820001	0	becei	0.103890672545972
X	9830001	42	becei	0.103487302599824
X	9840001	192	becei	0.103083932653676
X	9850001	133	becei	0.102680562707529
X	9860001	69	becei	0.102277192761381
X	9870001	119	becei	0.101873822815233
X	9880001	66	becei	0.101470452869086
X	9890001	28	becei	0.101067082922938
X	9900001	89	becei	0.10066371297679
X	9910001	96	becei	0.100260343030643
X	9920001	151	becei	0.099856973084495
X	9930001	37	becei	0.0994536031383473
X	9940001	249	becei	0.0990502331921996
X	9950001	120	becei	0.0986468632460519
X	9960001	0	becei	0.0982434932999042
X	9970001	0	becei	0.0978401233537565
X	9980001	138	becei	0.0974367534076088
X	9990001	253	becei	0.0970333834614611
X	10000001	626	becei	0.0966300135153134
X	10010001	141	becei	0.0962266435691657
X	10020001	263	becei	0.095823273623018
X	10030001	72	becei	0.0954199036768703
X	10040001	135	becei	0.0950165337307226
X	10050001	223	becei	0.094613163784575
X	10060001	110	becei	0.0942097938384273
X	10070001	89	becei	0.0938064238922796
X	10080001	62	becei	0.0934030539461319
X	10090001	1646	becei	0.0929996839999842
X	10100001	1627	becei	0.0925963140538365
X	10110001	130	becei	0.0921929441076888
X	10120001	230	becei	0.0917895741615411
X	10130001	248	becei	0.0913862042153934
X	10140001	453	becei	0.0909828342692457
X	10150001	63	becei	0.090579464323098
X	10160001	85	becei	0.0901760943769503
X	10170001	503	becei	0.0897727244308027
X	10180001	107	becei	0.089369354484655
X	10190001	148	becei	0.0889659845385073
X	10200001	381	becei	0.0885626145923596
X	10210001	104	becei	0.0881592446462119
X	10220001	94	becei	0.0877558747000642
X	10230001	91	becei	0.0873525047539165
X	10240001	53	becei	0.0869491348077688
X	10250001	63	becei	0.0865457648616211
X	10260001	193	becei	0.0861423949154734
X	10270001	115	becei	0.0857390249693257
X	10280001	639	becei	0.085335655023178
X	10290001	161	becei	0.0849322850770304
X	10300001	89	becei	0.0845289151308827
X	10310001	77	becei	0.084125545184735
X	10320001	40	becei	0.0837221752385873
X	10330001	147	becei	0.0833188052924396
X	10340001	224	becei	0.0829154353462919
X	10350001	0	becei	0.0825120654001442
X	10360001	111	becei	0.0821086954539965
X	10370001	215	becei	0.0817053255078488
X	10380001	88	becei	0.0813019555617011
X	10390001	222	becei	0.0808985856155534
X	10400001	187	becei	0.0804952156694057
X	10410001	163	becei	0.080091845723258
X	10420001	20	becei	0.0796884757771104
X	10430001	491	becei	0.0792851058309627
X	10440001	142	becei	0.078881735884815
X	10450001	191	becei	0.0784783659386673
X	10460001	119	becei	0.0780749959925196
X	10470001	0	becei	0.0776716260463719
X	10480001	2510	becei	0.0772682561002242
X	10490001	27	becei	0.0768648861540765
X	10500001	56	becei	0.0764615162079288
X	10510001	262	becei	0.0760581462617811
X	10520001	27	becei	0.0756547763156334
X	10530001	22	becei	0.0752514063694857
X	10540001	313	becei	0.0748480364233381
X	10550001	66	becei	0.0744446664771904
X	10560001	95	becei	0.0740412965310427
X	10570001	105	becei	0.073637926584895
X	10580001	442	becei	0.0732345566387473
X	10590001	0	becei	0.0728311866925996
X	10600001	37	becei	0.0724278167464519
X	10610001	153	becei	0.0720244468003042
X	10620001	98	becei	0.0716210768541565
X	10630001	37	becei	0.0712177069080088
X	10640001	91	becei	0.0708143369618611
X	10650001	19	becei	0.0704109670157134
X	10660001	49	becei	0.0700075970695657
X	10670001	150	becei	0.0696042271234181
X	10680001	0	becei	0.0692008571772704
X	10690001	53	becei	0.0687974872311227
X	10700001	1082	becei	0.068394117284975
X	10710001	139	becei	0.0679907473388273
X	10720001	295	becei	0.0675873773926796
X	10730001	126	becei	0.0671840074465319
X	10740001	27	becei	0.0667806375003842
X	10750001	36	becei	0.0663772675542365
X	10760001	0	becei	0.0659738976080888
X	10770001	75	becei	0.0655705276619411
X	10780001	86	becei	0.0651671577157934
X	10790001	72	becei	0.0647637877696458
X	10800001	59	becei	0.0643604178234981
X	10810001	129	becei	0.0639570478773504
X	10820001	69	becei	0.0635536779312027
X	10830001	2652	becei	0.063150307985055
X	10840001	0	becei	0.0627469380389073
X	10850001	79	becei	0.0623435680927596
X	10860001	42	becei	0.0619401981466119
X	10870001	85	becei	0.0615368282004642
X	10880001	182	becei	0.0611334582543165
X	10890001	265	becei	0.0607300883081688
X	10900001	181	becei	0.0603267183620211
X	10910001	114	becei	0.0599233484158734
X	10920001	81	becei	0.0595199784697258
X	10930001	98	becei	0.0591166085235781
X	10940001	356	becei	0.0587132385774304
X	10950001	486	becei	0.0583098686312827
X	10960001	287	becei	0.057906498685135
X	10970001	0	becei	0.0575031287389873
X	10980001	27	becei	0.0570997587928396
X	10990001	123	becei	0.0566963888466919
X	11000001	0	becei	0.0562930189005442
X	11010001	133	becei	0.0558896489543965
X	11020001	63	becei	0.0554862790082488
X	11030001	2502	becei	0.0550829090621011
X	11040001	24	becei	0.0546795391159534
X	11050001	0	becei	0.0542761691698058
X	11060001	156	becei	0.0538727992236581
X	11070001	38	becei	0.0534694292775104
X	11080001	0	becei	0.0530660593313627
X	11090001	0	becei	0.052662689385215
X	11100001	2105	becei	0.0522593194390673
X	11110001	65	becei	0.0518559494929196
X	11120001	1661	becei	0.0514525795467719
X	11130001	56	becei	0.0510492096006242
X	11140001	88	becei	0.0506458396544765
X	11150001	203	becei	0.0502424697083288
X	11160001	0	becei	0.0498390997621811
X	11170001	46	becei	0.0494357298160335
X	11180001	204	becei	0.0490323598698858
X	11190001	140	becei	0.0486289899237381
X	11200001	901	becei	0.0482256199775904
X	11210001	112	becei	0.0478222500314427
X	11220001	33	becei	0.047418880085295
X	11230001	68	becei	0.0470155101391473
X	11240001	246	becei	0.0466121401929996
X	11250001	21	becei	0.0462087702468519
X	11260001	194	becei	0.0458054003007042
X	11270001	0	becei	0.0454020303545565
X	11280001	405	becei	0.0449986604084088
X	11290001	0	becei	0.0445952904622611
X	11300001	202	becei	0.0441919205161135
X	11310001	41	becei	0.0437885505699658
X	11320001	106	becei	0.0433851806238181
X	11330001	102	becei	0.0429818106776704
X	11340001	100	becei	0.0425784407315227
X	11350001	75	becei	0.042175070785375
X	11360001	79	becei	0.0417717008392273
X	11370001	199	becei	0.0413683308930796
X	11380001	93	becei	0.0409649609469319
X	11390001	159	becei	0.0405615910007842
X	11400001	367	becei	0.0401582210546365
X	11410001	23	becei	0.0397548511084889
X	11420001	0	becei	0.0393514811623412
X	11430001	387	becei	0.0389481112161935
X	11440001	520	becei	0.0385447412700458
X	11450001	228	becei	0.0381413713238981
X	11460001	80	becei	0.0377380013777504
X	11470001	178	becei	0.0373346314316027
X	11480001	100	becei	0.036931261485455
X	11490001	1432	becei	0.0365278915393073
X	11500001	57	becei	0.0361245215931596
X	11510001	127	becei	0.0357211516470119
X	11520001	139	becei	0.0353177817008642
X	11530001	169	becei	0.0349144117547165
X	11540001	164	becei	0.0345110418085689
X	11550001	19	becei	0.0341076718624212
X	11560001	168	becei	0.0337043019162735
X	11570001	145	becei	0.0333009319701258
X	11580001	0	becei	0.0328975620239781
X	11590001	25	becei	0.0324941920778304
X	11600001	115	becei	0.0320908221316827
X	11610001	0	becei	0.031687452185535
X	11620001	91	becei	0.0312840822393873
X	11630001	151	becei	0.0308807122932396
X	11640001	118	becei	0.0304773423470919
X	11650001	148	becei	0.0300739724009442
X	11660001	109	becei	0.0296706024547965
X	11670001	125	becei	0.0292672325086489
X	11680001	224	becei	0.0288638625625012
X	11690001	0	becei	0.0284604926163535
X	11700001	1487	becei	0.0280571226702058
X	11710001	1810	becei	0.0276537527240581
X	11720001	112	becei	0.0272503827779104
X	11730001	68	becei	0.0268470128317627
X	11740001	95	becei	0.026443642885615
X	11750001	92	becei	0.0260402729394673
X	11760001	42	becei	0.0256369029933196
X	11770001	1018	becei	0.0252335330471719
X	11780001	83	becei	0.0248301631010242
X	11790001	52	becei	0.0244267931548766
X	11800001	56	becei	0.0240234232087289
X	11810001	87	becei	0.0236200532625812
X	11820001	124	becei	0.0232166833164335
X	11830001	294	becei	0.0228133133702858
X	11840001	151	becei	0.0224099434241381
X	11850001	122	becei	0.0220065734779904
X	11860001	103	becei	0.0216032035318427
X	11870001	45	becei	0.021199833585695
X	11880001	0	becei	0.0207964636395473
X	11890001	127	becei	0.0203930936933996
X	11900001	117	becei	0.0199897237472519
X	11910001	72	becei	0.0195863538011042
X	11920001	374	becei	0.0191829838549566
X	11930001	23	becei	0.0187796139088089
X	11940001	59	becei	0.0183762439626612
X	11950001	152	becei	0.0179728740165135
X	11960001	99	becei	0.0175695040703658
X	11970001	120	becei	0.0171661341242181
X	11980001	29	becei	0.0167627641780704
X	11990001	38	becei	0.0163593942319227
X	12000001	39	becei	0.015956024285775
X	12010001	0	becei	0.0155526543396273
X	12020001	66	becei	0.0151492843934796
X	12030001	68	becei	0.0147459144473319
X	12040001	29	becei	0.0143425445011843
X	12050001	0	becei	0.0139391745550366
X	12060001	192	becei	0.0135358046088889
X	12070001	135	becei	0.0131324346627412
X	12080001	856	becei	0.0127290647165935
X	12090001	45	becei	0.0123256947704458
X	12100001	37	becei	0.0119223248242981
X	12110001	0	becei	0.0115189548781504
X	12120001	422	becei	0.0111155849320027
X	12130001	1680	becei	0.010712214985855
X	12140001	337	becei	0.0103088450397073
X	12150001	66	becei	0.00990547509355964
X	12160001	66	becei	0.00950210514741195
X	12170001	22	becei	0.00909873520126426
X	12180001	26	becei	0.00869536525511657
X	12190001	38	becei	0.00829199530896887
X	12200001	0	becei	0.00788862536282118
X	12210001	38	becei	0.00748525541667349
X	12220001	70	becei	0.0070818854705258
X	12230001	203	becei	0.00667851552437811
X	12240001	34	becei	0.00627514557823041
X	12250001	286	becei	0.00587177563208272
X	12260001	0	becei	0.00546840568593503
X	12270001	94	becei	0.00506503573978734
X	12280001	45	becei	0.00466166579363965
X	12290001	96	becei	0.00425829584749195
X	12300001	51	becei	0.00385492590134426
X	12310001	35	becei	0.00345155595519657
X	12320001	313	becei	0.00304818600904888
X	12330001	0	becei	0.00264481606290119
X	12340001	40	becei	0.00224144611675349
X	12350001	122	becei	0.0018380761706058
X	12360001	97	becei	0.00143470622445811
X	12370001	31	becei	0.00103133627831042
X	12380001	455	becei	0.000627966332162727
X	12390001	7051	becei	0.000224596386015035
X	12400001	181	becei	0.000178773560132657
X	12410001	75	becei	0.000582143506280349
X	12420001	41	becei	0.000985513452428041
X	12430001	51	becei	0.00138888339857573
X	12440001	149	becei	0.00179225334472342
X	12450001	50	becei	0.00219562329087112
X	12460001	200	becei	0.00259899323701881
X	12470001	32	becei	0.0030023631831665
X	12480001	71	becei	0.00340573312931419
X	12490001	198	becei	0.00380910307546188
X	12500001	385	becei	0.00421247302160958
X	12510001	23	becei	0.00461584296775727
X	12520001	111	becei	0.00501921291390496
X	12530001	131	becei	0.00542258286005265
X	12540001	98	becei	0.00582595280620034
X	12550001	197	becei	0.00622932275234804
X	12560001	199	becei	0.00663269269849573
X	12570001	483	becei	0.00703606264464342
X	12580001	34	becei	0.00743943259079111
X	12590001	199	becei	0.00784280253693881
X	12600001	31	becei	0.0082461724830865
X	12610001	40	becei	0.00864954242923419
X	12620001	338	becei	0.00905291237538188
X	12630001	68	becei	0.00945628232152957
X	12640001	0	becei	0.00985965226767726
X	12650001	34	becei	0.010263022213825
X	12660001	42	becei	0.0106663921599726
X	12670001	149	becei	0.0110697621061203
X	12680001	489	becei	0.011473132052268
X	12690001	0	becei	0.0118765019984157
X	12700001	74	becei	0.0122798719445634
X	12710001	21	becei	0.0126832418907111
X	12720001	184	becei	0.0130866118368588
X	12730001	39	becei	0.0134899817830065
X	12740001	48	becei	0.0138933517291542
X	12750001	39	becei	0.0142967216753019
X	12760001	42	becei	0.0147000916214496
X	12770001	110	becei	0.0151034615675973
X	12780001	342	becei	0.015506831513745
X	12790001	69	becei	0.0159102014598926
X	12800001	28	becei	0.0163135714060403
X	12810001	564	becei	0.016716941352188
X	12820001	35	becei	0.0171203112983357
X	12830001	157	becei	0.0175236812444834
X	12840001	0	becei	0.0179270511906311
X	12850001	40	becei	0.0183304211367788
X	12860001	66	becei	0.0187337910829265
X	12870001	42	becei	0.0191371610290742
X	12880001	51	becei	0.0195405309752219
X	12890001	0	becei	0.0199439009213696
X	12900001	32	becei	0.0203472708675173
X	12910001	0	becei	0.0207506408136649
X	12920001	0	becei	0.0211540107598126
X	12930001	101	becei	0.0215573807059603
X	12940001	0	becei	0.021960750652108
X	12950001	60	becei	0.0223641205982557
X	12960001	0	becei	0.0227674905444034
X	12970001	99	becei	0.0231708604905511
X	12980001	26	becei	0.0235742304366988
X	12990001	35	becei	0.0239776003828465
X	13000001	123	becei	0.0243809703289942
X	13010001	114	becei	0.0247843402751419
X	13020001	192	becei	0.0251877102212896
X	13030001	250	becei	0.0255910801674373
X	13040001	0	becei	0.0259944501135849
X	13050001	100	becei	0.0263978200597326
X	13060001	142	becei	0.0268011900058803
X	13070001	178	becei	0.027204559952028
X	13080001	378	becei	0.0276079298981757
X	13090001	107	becei	0.0280112998443234
X	13100001	0	becei	0.0284146697904711
X	13110001	59	becei	0.0288180397366188
X	13120001	38	becei	0.0292214096827665
X	13130001	481	becei	0.0296247796289142
X	13140001	88	becei	0.0300281495750619
X	13150001	0	becei	0.0304315195212096
X	13160001	30	becei	0.0308348894673572
X	13170001	52	becei	0.0312382594135049
X	13180001	93	becei	0.0316416293596526
X	13190001	0	becei	0.0320449993058003
X	13200001	756	becei	0.032448369251948
X	13210001	0	becei	0.0328517391980957
X	13220001	42	becei	0.0332551091442434
X	13230001	0	becei	0.0336584790903911
X	13240001	102	becei	0.0340618490365388
X	13250001	0	becei	0.0344652189826865
X	13260001	28	becei	0.0348685889288342
X	13270001	164	becei	0.0352719588749819
X	13280001	67	becei	0.0356753288211296
X	13290001	940	becei	0.0360786987672772
X	13300001	650	becei	0.0364820687134249
X	13310001	654	becei	0.0368854386595726
X	13320001	622	becei	0.0372888086057203
X	13330001	194	becei	0.037692178551868
X	13340001	34	becei	0.0380955484980157
X	13350001	91	becei	0.0384989184441634
X	13360001	555	becei	0.0389022883903111
X	13370001	58	becei	0.0393056583364588
X	13380001	129	becei	0.0397090282826065
X	13390001	67	becei	0.0401123982287542
X	13400001	0	becei	0.0405157681749019
X	13410001	85	becei	0.0409191381210495
X	13420001	351	becei	0.0413225080671972
X	13430001	47	becei	0.0417258780133449
X	13440001	126	becei	0.0421292479594926
X	13450001	125	becei	0.0425326179056403
X	13460001	43	becei	0.042935987851788
X	13470001	32	becei	0.0433393577979357
X	13480001	116	becei	0.0437427277440834
X	13490001	0	becei	0.0441460976902311
X	13500001	149	becei	0.0445494676363788
X	13510001	0	becei	0.0449528375825265
X	13520001	83	becei	0.0453562075286742
X	13530001	11	becei	0.0457595774748219
X	13540001	566	becei	0.0461629474209695
X	13550001	43	becei	0.0465663173671172
X	13560001	0	becei	0.0469696873132649
X	13570001	66	becei	0.0473730572594126
X	13580001	0	becei	0.0477764272055603
X	13590001	130	becei	0.048179797151708
X	13600001	143	becei	0.0485831670978557
X	13610001	58	becei	0.0489865370440034
X	13620001	194	becei	0.0493899069901511
X	13630001	2220	becei	0.0497932769362988
X	13640001	660	becei	0.0501966468824465
X	13650001	264	becei	0.0506000168285942
X	13660001	208	becei	0.0510033867747418
X	13670001	0	becei	0.0514067567208895
X	13680001	251	becei	0.0518101266670372
X	13690001	92	becei	0.0522134966131849
X	13700001	141	becei	0.0526168665593326
X	13710001	165	becei	0.0530202365054803
X	13720001	48	becei	0.053423606451628
X	13730001	0	becei	0.0538269763977757
X	13740001	1045	becei	0.0542303463439234
X	13750001	222	becei	0.0546337162900711
X	13760001	35	becei	0.0550370862362188
X	13770001	145	becei	0.0554404561823665
X	13780001	51	becei	0.0558438261285141
X	13790001	74	becei	0.0562471960746618
X	13800001	54	becei	0.0566505660208095
X	13810001	160	becei	0.0570539359669572
X	13820001	76	becei	0.0574573059131049
X	13830001	67	becei	0.0578606758592526
X	13840001	324	becei	0.0582640458054003
X	13850001	38	becei	0.058667415751548
X	13860001	272	becei	0.0590707856976957
X	13870001	115	becei	0.0594741556438434
X	13880001	0	becei	0.0598775255899911
X	13890001	0	becei	0.0602808955361388
X	13900001	98	becei	0.0606842654822865
X	13910001	148	becei	0.0610876354284341
X	13920001	95	becei	0.0614910053745818
X	13930001	0	becei	0.0618943753207295
X	13940001	28	becei	0.0622977452668772
X	13950001	101	becei	0.0627011152130249
X	13960001	226	becei	0.0631044851591726
X	13970001	39	becei	0.0635078551053203
X	13980001	1653	becei	0.063911225051468
X	13990001	578	becei	0.0643145949976157
X	14000001	166	becei	0.0647179649437634
X	14010001	278	becei	0.0651213348899111
X	14020001	126	becei	0.0655247048360588
X	14030001	160	becei	0.0659280747822064
X	14040001	129	becei	0.0663314447283541
X	14050001	124	becei	0.0667348146745018
X	14060001	99	becei	0.0671381846206495
X	14070001	0	becei	0.0675415545667972
X	14080001	148	becei	0.0679449245129449
X	14090001	70	becei	0.0683482944590926
X	14100001	121	becei	0.0687516644052403
X	14110001	0	becei	0.069155034351388
X	14120001	121	becei	0.0695584042975357
X	14130001	233	becei	0.0699617742436834
X	14140001	182	becei	0.0703651441898311
X	14150001	86	becei	0.0707685141359787
X	14160001	0	becei	0.0711718840821264
X	14170001	32	becei	0.0715752540282741
X	14180001	0	becei	0.0719786239744218
X	14190001	35	becei	0.0723819939205695
X	14200001	171	becei	0.0727853638667172
X	14210001	107	becei	0.0731887338128649
X	14220001	0	becei	0.0735921037590126
X	14230001	0	becei	0.0739954737051603
X	14240001	40	becei	0.074398843651308
X	14250001	46	becei	0.0748022135974557
X	14260001	119	becei	0.0752055835436034
X	14270001	45	becei	0.0756089534897511
X	14280001	64	becei	0.0760123234358988
X	14290001	224	becei	0.0764156933820464
X	14300001	82	becei	0.0768190633281941
X	14310001	334	becei	0.0772224332743418
X	14320001	353	becei	0.0776258032204895
X	14330001	297	becei	0.0780291731666372
X	14340001	31	becei	0.0784325431127849
X	14350001	60	becei	0.0788359130589326
X	14360001	182	becei	0.0792392830050803
X	14370001	101	becei	0.079642652951228
X	14380001	35	becei	0.0800460228973757
X	14390001	270	becei	0.0804493928435234
X	14400001	88	becei	0.080852762789671
X	14410001	508	becei	0.0812561327358187
X	14420001	457	becei	0.0816595026819664
X	14430001	126	becei	0.0820628726281141
X	14440001	0	becei	0.0824662425742618
X	14450001	1676	becei	0.0828696125204095
X	14460001	312	becei	0.0832729824665572
X	14470001	0	becei	0.0836763524127049
X	14480001	151	becei	0.0840797223588526
X	14490001	93	becei	0.0844830923050003
X	14500001	41	becei	0.084886462251148
X	14510001	154	becei	0.0852898321972957
X	14520001	77	becei	0.0856932021434434
X	14530001	119	becei	0.0860965720895911
X	14540001	0	becei	0.0864999420357387
X	14550001	85	becei	0.0869033119818864
X	14560001	115	becei	0.0873066819280341
X	14570001	1139	becei	0.0877100518741818
X	14580001	382	becei	0.0881134218203295
X	14590001	89	becei	0.0885167917664772
X	14600001	226	becei	0.0889201617126249
X	14610001	70	becei	0.0893235316587726
X	14620001	0	becei	0.0897269016049203
X	14630001	118	becei	0.090130271551068
X	14640001	43	becei	0.0905336414972157
X	14650001	92	becei	0.0909370114433633
X	14660001	318	becei	0.091340381389511
X	14670001	316	becei	0.0917437513356587
X	14680001	1385	becei	0.0921471212818064
X	14690001	223	becei	0.0925504912279541
X	14700001	51	becei	0.0929538611741018
X	14710001	204	becei	0.0933572311202495
X	14720001	92	becei	0.0937606010663972
X	14730001	1061	becei	0.0941639710125449
X	14740001	1987	becei	0.0945673409586926
X	14750001	130	becei	0.0949707109048403
X	14760001	1283	becei	0.095374080850988
X	14770001	107	becei	0.0957774507971356
X	14780001	59	becei	0.0961808207432834
X	14790001	161	becei	0.096584190689431
X	14800001	57	becei	0.0969875606355787
X	14810001	328	becei	0.0973909305817264
X	14820001	105	becei	0.0977943005278741
X	14830001	50	becei	0.0981976704740218
X	14840001	371	becei	0.0986010404201695
X	14850001	316	becei	0.0990044103663172
X	14860001	170	becei	0.0994077803124649
X	14870001	126	becei	0.0998111502586126
X	14880001	162	becei	0.10021452020476
X	14890001	174	becei	0.100617890150908
X	14900001	153	becei	0.101021260097056
X	14910001	0	becei	0.101424630043203
X	14920001	654	becei	0.101827999989351
X	14930001	1971	becei	0.102231369935499
X	14940001	292	becei	0.102634739881646
X	14950001	81	becei	0.103038109827794
X	14960001	2304	becei	0.103441479773942
X	14970001	637	becei	0.103844849720089
X	14980001	715	becei	0.104248219666237
X	14990001	766	becei	0.104651589612385
X	15000001	1894	becei	0.105054959558533
X	15010001	30	becei	0.10545832950468
X	15020001	132	becei	0.105861699450828
X	15030001	384	becei	0.106265069396976
X	15040001	729	becei	0.106668439343123
X	15050001	147	becei	0.107071809289271
X	15060001	138	becei	0.107475179235419
X	15070001	70	becei	0.107878549181566
X	15080001	629	becei	0.108281919127714
X	15090001	66	becei	0.108685289073862
X	15100001	159	becei	0.109088659020009
X	15110001	332	becei	0.109492028966157
X	15120001	29	becei	0.109895398912305
X	15130001	2708	becei	0.110298768858453
X	15140001	376	becei	0.1107021388046
X	15150001	0	becei	0.111105508750748
X	15160001	418	becei	0.111508878696896
X	15170001	848	becei	0.111912248643043
X	15180001	1120	becei	0.112315618589191
X	15190001	793	becei	0.112718988535339
X	15200001	91	becei	0.113122358481486
X	15210001	105	becei	0.113525728427634
X	15220001	127	becei	0.113929098373782
X	15230001	35	becei	0.114332468319929
X	15240001	93	becei	0.114735838266077
X	15250001	227	becei	0.115139208212225
X	15260001	98	becei	0.115542578158373
X	15270001	96	becei	0.11594594810452
X	15280001	228	becei	0.116349318050668
X	15290001	828	becei	0.116752687996816
X	15300001	129	becei	0.117156057942963
X	15310001	31	becei	0.117559427889111
X	15320001	0	becei	0.117962797835259
X	15330001	184	becei	0.118366167781406
X	15340001	1562	becei	0.118769537727554
X	15350001	1131	becei	0.119172907673702
X	15360001	1455	becei	0.119576277619849
X	15370001	2084	becei	0.119979647565997
X	15380001	71	becei	0.120383017512145
X	15390001	851	becei	0.120786387458293
X	15400001	602	becei	0.12118975740444
X	15410001	102	becei	0.121593127350588
X	15420001	215	becei	0.121996497296736
X	15430001	374	becei	0.122399867242883
X	15440001	708	becei	0.122803237189031
X	15450001	88	becei	0.123206607135179
X	15460001	98	becei	0.123609977081326
X	15470001	410	becei	0.124013347027474
X	15480001	0	becei	0.124416716973622
X	15490001	41	becei	0.124820086919769
X	15500001	144	becei	0.125223456865917
X	15510001	17	becei	0.125626826812065
X	15520001	1040	becei	0.126030196758213
X	15530001	699	becei	0.12643356670436
X	15540001	0	becei	0.126836936650508
X	15550001	875	becei	0.127240306596656
X	15560001	490	becei	0.127643676542803
X	15570001	335	becei	0.128047046488951
X	15580001	38	becei	0.128450416435099
X	15590001	1106	becei	0.128853786381246
X	15600001	95	becei	0.129257156327394
X	15610001	471	becei	0.129660526273542
X	15620001	197	becei	0.130063896219689
X	15630001	48	becei	0.130467266165837
X	15640001	274	becei	0.130870636111985
X	15650001	104	becei	0.131274006058133
X	15660001	158	becei	0.13167737600428
X	15670001	268	becei	0.132080745950428
X	15680001	312	becei	0.132484115896576
X	15690001	42	becei	0.132887485842723
X	15700001	81	becei	0.133290855788871
X	15710001	118	becei	0.133694225735019
X	15720001	125	becei	0.134097595681166
X	15730001	34	becei	0.134500965627314
X	15740001	190	becei	0.134904335573462
X	15750001	144	becei	0.135307705519609
X	15760001	196	becei	0.135711075465757
X	15770001	1034	becei	0.136114445411905
X	15780001	121	becei	0.136517815358053
X	15790001	242	becei	0.1369211853042
X	15800001	83	becei	0.137324555250348
X	15810001	55	becei	0.137727925196496
X	15820001	0	becei	0.138131295142643
X	15830001	109	becei	0.138534665088791
X	15840001	99	becei	0.138938035034939
X	15850001	46	becei	0.139341404981086
X	15860001	267	becei	0.139744774927234
X	15870001	123	becei	0.140148144873382
X	15880001	561	becei	0.140551514819529
X	15890001	181	becei	0.140954884765677
X	15900001	117	becei	0.141358254711825
X	15910001	800	becei	0.141761624657973
X	15920001	658	becei	0.14216499460412
X	15930001	101	becei	0.142568364550268
X	15940001	118	becei	0.142971734496416
X	15950001	1734	becei	0.143375104442563
X	15960001	178	becei	0.143778474388711
X	15970001	267	becei	0.144181844334859
X	15980001	102	becei	0.144585214281006
X	15990001	508	becei	0.144988584227154
X	16000001	693	becei	0.145391954173302
X	16010001	320	becei	0.145795324119449
X	16020001	39	becei	0.146198694065597
X	16030001	2214	becei	0.146602064011745
X	16040001	19	becei	0.147005433957893
X	16050001	612	becei	0.14740880390404
X	16060001	867	becei	0.147812173850188
X	16070001	2026	becei	0.148215543796336
X	16080001	3106	becei	0.148618913742483
X	16090001	10000	becei	0.149022283688631
X	16100001	10000	becei	0.149425653634779
X	16110001	7313	becei	0.149829023580926
X	16120001	1582	becei	0.150232393527074
X	16130001	1733	becei	0.150635763473222
X	16140001	987	becei	0.151039133419369
X	16150001	32	becei	0.151442503365517
X	16160001	888	becei	0.151845873311665
X	16170001	2834	becei	0.152249243257813
X	16180001	163	becei	0.15265261320396
X	16190001	449	becei	0.153055983150108
X	16200001	333	becei	0.153459353096256
X	16210001	41	becei	0.153862723042403
X	16220001	886	becei	0.154266092988551
X	16230001	71	becei	0.154669462934699
X	16240001	284	becei	0.155072832880846
X	16250001	272	becei	0.155476202826994
X	16260001	191	becei	0.155879572773142
X	16270001	158	becei	0.156282942719289
X	16280001	38	becei	0.156686312665437
X	16290001	46	becei	0.157089682611585
X	16300001	28	becei	0.157493052557733
X	16310001	120	becei	0.15789642250388
X	16320001	41	becei	0.158299792450028
X	16330001	2117	becei	0.158703162396176
X	16340001	78	becei	0.159106532342323
X	16350001	286	becei	0.159509902288471
X	16360001	116	becei	0.159913272234619
X	16370001	414	becei	0.160316642180766
X	16380001	80	becei	0.160720012126914
X	16390001	152	becei	0.161123382073062
X	16400001	131	becei	0.161526752019209
X	16410001	965	becei	0.161930121965357
X	16420001	3650	becei	0.162333491911505
X	16430001	569	becei	0.162736861857653
X	16440001	1010	becei	0.1631402318038
X	16450001	1493	becei	0.163543601749948
X	16460001	973	becei	0.163946971696096
X	16470001	2611	becei	0.164350341642243
X	16480001	2309	becei	0.164753711588391
X	16490001	41	becei	0.165157081534539
X	16500001	855	becei	0.165560451480686
X	16510001	475	becei	0.165963821426834
X	16520001	51	becei	0.166367191372982
X	16530001	234	becei	0.166770561319129
X	16540001	489	becei	0.167173931265277
X	16550001	184	becei	0.167577301211425
X	16560001	170	becei	0.167980671157573
X	16570001	0	becei	0.16838404110372
X	16580001	150	becei	0.168787411049868
X	16590001	347	becei	0.169190780996016
X	16600001	484	becei	0.169594150942163
X	16610001	58	becei	0.169997520888311
X	16620001	198	becei	0.170400890834459
X	16630001	29	becei	0.170804260780606
X	16640001	176	becei	0.171207630726754
X	16650001	519	becei	0.171611000672902
X	16660001	985	becei	0.172014370619049
X	16670001	903	becei	0.172417740565197
X	16680001	1150	becei	0.172821110511345
X	16690001	292	becei	0.173224480457493
X	16700001	564	becei	0.17362785040364
X	16710001	1798	becei	0.174031220349788
X	16720001	429	becei	0.174434590295936
X	16730001	2001	becei	0.174837960242083
X	16740001	464	becei	0.175241330188231
X	16750001	1099	becei	0.175644700134379
X	16760001	1523	becei	0.176048070080526
X	16770001	1721	becei	0.176451440026674
X	16780001	2527	becei	0.176854809972822
X	16790001	679	becei	0.177258179918969
X	16800001	682	becei	0.177661549865117
X	16810001	28	becei	0.178064919811265
X	16820001	151	becei	0.178468289757412
X	16830001	806	becei	0.17887165970356
X	16840001	1397	becei	0.179275029649708
X	16850001	337	becei	0.179678399595856
X	16860001	20	becei	0.180081769542003
X	16870001	430	becei	0.180485139488151
X	16880001	214	becei	0.180888509434299
X	16890001	47	becei	0.181291879380446
X	16900001	0	becei	0.181695249326594
X	16910001	790	becei	0.182098619272742
X	16920001	130	becei	0.182501989218889
X	16930001	78	becei	0.182905359165037
X	16940001	1342	becei	0.183308729111185
X	16950001	1875	becei	0.183712099057332
X	16960001	1365	becei	0.18411546900348
X	16970001	1305	becei	0.184518838949628
X	16980001	2299	becei	0.184922208895776
X	16990001	923	becei	0.185325578841923
X	17000001	832	becei	0.185728948788071
X	17010001	2726	becei	0.186132318734219
X	17020001	849	becei	0.186535688680366
X	17030001	725	becei	0.186939058626514
X	17040001	271	becei	0.187342428572662
X	17050001	420	becei	0.187745798518809
X	17060001	82	becei	0.188149168464957
X	17070001	92	becei	0.188552538411105
X	17080001	223	becei	0.188955908357253
X	17090001	145	becei	0.1893592783034
X	17100001	5146	becei	0.189762648249548
X	17110001	4279	becei	0.190166018195696
X	17120001	3019	becei	0.190569388141843
X	17130001	3400	becei	0.190972758087991
X	17140001	3594	becei	0.191376128034139
X	17150001	3619	becei	0.191779497980286
X	17160001	4711	becei	0.192182867926434
X	17170001	3749	becei	0.192586237872582
X	17180001	3931	becei	0.192989607818729
X	17190001	2971	becei	0.193392977764877
X	17200001	5912	becei	0.193796347711025
X	17210001	4896	becei	0.194199717657173
X	17220001	686	becei	0.19460308760332
X	17230001	1059	becei	0.195006457549468
X	17240001	1085	becei	0.195409827495616
X	17250001	707	becei	0.195813197441763
X	17260001	0	becei	0.196216567387911
X	17270001	187	becei	0.196619937334059
X	17280001	116	becei	0.197023307280206
X	17290001	79	becei	0.197426677226354
X	17300001	66	becei	0.197830047172502
X	17310001	173	becei	0.198233417118649
X	17320001	2757	becei	0.198636787064797
X	17330001	896	becei	0.199040157010945
X	17340001	2075	becei	0.199443526957092
X	17350001	176	becei	0.19984689690324
X	17360001	187	becei	0.200250266849388
X	17370001	218	becei	0.200653636795536
X	17380001	1145	becei	0.201057006741683
X	17390001	92	becei	0.201460376687831
X	17400001	470	becei	0.201863746633979
X	17410001	146	becei	0.202267116580126
X	17420001	3998	becei	0.202670486526274
X	17430001	2684	becei	0.203073856472422
X	17440001	6116	becei	0.203477226418569
X	17450001	939	becei	0.203880596364717
X	17460001	2042	becei	0.204283966310865
X	17470001	313	becei	0.204687336257012
X	17480001	0	becei	0.20509070620316
X	17490001	1864	becei	0.205494076149308
X	17500001	65	becei	0.205897446095456
X	17510001	38	becei	0.206300816041603
X	17520001	736	becei	0.206704185987751
X	17530001	383	becei	0.207107555933899
X	17540001	314	becei	0.207510925880046
X	17550001	460	becei	0.207914295826194
X	17560001	0	becei	0.208317665772342
X	17570001	0	becei	0.208721035718489
X	17580001	625	becei	0.209124405664637
X	17590001	163	becei	0.209527775610785
X	17600001	40	becei	0.209931145556932
X	17610001	1814	becei	0.21033451550308
X	17620001	571	becei	0.210737885449228
X	17630001	3093	becei	0.211141255395376
X	17640001	3914	becei	0.211544625341523
X	17650001	44	becei	0.211947995287671
X	17660001	0	becei	0.212351365233819
X	17670001	0	becei	0.212754735179966
X	17680001	37	becei	0.213158105126114
X	17690001	943	becei	0.213561475072262
X	17700001	2545	becei	0.213964845018409
X	17710001	579	becei	0.214368214964557
X	17720001	0	becei	0.214771584910705
X	17730001	144	becei	0.215174954856852
X	17740001	615	becei	0.215578324803
X	17750001	26	becei	0.215981694749148
X	17760001	658	becei	0.216385064695296
X	17770001	554	becei	0.216788434641443
X	17780001	347	becei	0.217191804587591
X	17790001	1040	becei	0.217595174533739
X	17800001	4363	becei	0.217998544479886
X	17810001	48	becei	0.218401914426034
X	17820001	105	becei	0.218805284372182
X	17830001	558	becei	0.219208654318329
X	17840001	63	becei	0.219612024264477
X	17850001	158	becei	0.220015394210625
X	17860001	0	becei	0.220418764156772
X	17870001	519	becei	0.22082213410292
X	17880001	298	becei	0.221225504049068
X	17890001	881	becei	0.221628873995216
X	17900001	183	becei	0.222032243941363
X	17910001	127	becei	0.222435613887511
X	17920001	360	becei	0.222838983833659
X	17930001	156	becei	0.223242353779806
X	17940001	491	becei	0.223645723725954
X	17950001	204	becei	0.224049093672102
X	17960001	482	becei	0.224452463618249
X	17970001	34	becei	0.224855833564397
X	17980001	0	becei	0.225259203510545
X	17990001	350	becei	0.225662573456692
X	18000001	4719	becei	0.22606594340284
X	18010001	7550	becei	0.226469313348988
X	18020001	708	becei	0.226872683295136
X	18030001	2155	becei	0.227276053241283
X	18040001	1348	becei	0.227679423187431
X	18050001	1843	becei	0.228082793133579
X	18060001	1252	becei	0.228486163079726
X	18070001	34	becei	0.228889533025874
X	18080001	139	becei	0.229292902972022
X	18090001	96	becei	0.229696272918169
X	18100001	88	becei	0.230099642864317
X	18110001	798	becei	0.230503012810465
X	18120001	2433	becei	0.230906382756612
X	18130001	461	becei	0.23130975270276
X	18140001	2348	becei	0.231713122648908
X	18150001	460	becei	0.232116492595056
X	18160001	578	becei	0.232519862541203
X	18170001	220	becei	0.232923232487351
X	18180001	1063	becei	0.233326602433499
X	18190001	990	becei	0.233729972379646
X	18200001	1417	becei	0.234133342325794
X	18210001	373	becei	0.234536712271942
X	18220001	1520	becei	0.234940082218089
X	18230001	283	becei	0.235343452164237
X	18240001	70	becei	0.235746822110385
X	18250001	1048	becei	0.236150192056532
X	18260001	1414	becei	0.23655356200268
X	18270001	1830	becei	0.236956931948828
X	18280001	1792	becei	0.237360301894976
X	18290001	3461	becei	0.237763671841123
X	18300001	3223	becei	0.238167041787271
X	18310001	588	becei	0.238570411733419
X	18320001	105	becei	0.238973781679566
X	18330001	199	becei	0.239377151625714
X	18340001	1027	becei	0.239780521571862
X	18350001	292	becei	0.240183891518009
X	18360001	1982	becei	0.240587261464157
X	18370001	69	becei	0.240990631410305
X	18380001	1508	becei	0.241394001356452
X	18390001	2977	becei	0.2417973713026
X	18400001	3660	becei	0.242200741248748
X	18410001	2475	becei	0.242604111194896
X	18420001	1592	becei	0.243007481141043
X	18430001	649	becei	0.243410851087191
X	18440001	2338	becei	0.243814221033339
X	18450001	6041	becei	0.244217590979486
X	18460001	5254	becei	0.244620960925634
X	18470001	10000	becei	0.245024330871782
X	18480001	3374	becei	0.245427700817929
X	18490001	10000	becei	0.245831070764077
X	18500001	4152	becei	0.246234440710225
X	18510001	4988	becei	0.246637810656372
X	18520001	243	becei	0.24704118060252
X	18530001	916	becei	0.247444550548668
X	18540001	1932	becei	0.247847920494816
X	18550001	147	becei	0.248251290440963
X	18560001	763	becei	0.248654660387111
X	18570001	188	becei	0.249058030333259
X	18580001	2046	becei	0.249461400279406
X	18590001	3245	becei	0.249864770225554
X	18600001	1909	becei	0.250268140171702
X	18610001	3896	becei	0.250671510117849
X	18620001	4273	becei	0.251074880063997
X	18630001	442	becei	0.251478250010145
X	18640001	38	becei	0.251881619956292
X	18650001	168	becei	0.25228498990244
X	18660001	383	becei	0.252688359848588
X	18670001	131	becei	0.253091729794736
X	18680001	196	becei	0.253495099740883
X	18690001	1680	becei	0.253898469687031
X	18700001	1151	becei	0.254301839633179
X	18710001	626	becei	0.254705209579326
X	18720001	888	becei	0.255108579525474
X	18730001	313	becei	0.255511949471622
X	18740001	282	becei	0.255915319417769
X	18750001	1106	becei	0.256318689363917
X	18760001	1732	becei	0.256722059310065
X	18770001	24	becei	0.257125429256212
X	18780001	268	becei	0.25752879920236
X	18790001	284	becei	0.257932169148508
X	18800001	40	becei	0.258335539094656
X	18810001	84	becei	0.258738909040803
X	18820001	63	becei	0.259142278986951
X	18830001	39	becei	0.259545648933099
X	18840001	339	becei	0.259949018879246
X	18850001	370	becei	0.260352388825394
X	18860001	505	becei	0.260755758771542
X	18870001	1646	becei	0.261159128717689
X	18880001	1422	becei	0.261562498663837
X	18890001	214	becei	0.261965868609985
X	18900001	1913	becei	0.262369238556132
X	18910001	838	becei	0.26277260850228
X	18920001	648	becei	0.263175978448428
X	18930001	1047	becei	0.263579348394576
X	18940001	978	becei	0.263982718340723
X	18950001	3400	becei	0.264386088286871
X	18960001	436	becei	0.264789458233019
X	18970001	2735	becei	0.265192828179166
X	18980001	350	becei	0.265596198125314
X	18990001	993	becei	0.265999568071462
X	19000001	1682	becei	0.266402938017609
X	19010001	1766	becei	0.266806307963757
X	19020001	282	becei	0.267209677909905
X	19030001	1214	becei	0.267613047856052
X	19040001	749	becei	0.2680164178022
X	19050001	383	becei	0.268419787748348
X	19060001	0	becei	0.268823157694495
X	19070001	0	becei	0.269226527640643
X	19080001	2062	becei	0.269629897586791
X	19090001	619	becei	0.270033267532939
X	19100001	747	becei	0.270436637479086
X	19110001	350	becei	0.270840007425234
X	19120001	708	becei	0.271243377371382
X	19130001	2384	becei	0.271646747317529
X	19140001	1936	becei	0.272050117263677
X	19150001	5784	becei	0.272453487209825
X	19160001	681	becei	0.272856857155972
X	19170001	1796	becei	0.27326022710212
X	19180001	2284	becei	0.273663597048268
X	19190001	6047	becei	0.274066966994416
X	19200001	5813	becei	0.274470336940563
X	19210001	4984	becei	0.274873706886711
X	19220001	4962	becei	0.275277076832859
X	19230001	6158	becei	0.275680446779006
X	19240001	5796	becei	0.276083816725154
X	19250001	5625	becei	0.276487186671302
X	19260001	6739	becei	0.276890556617449
X	19270001	5919	becei	0.277293926563597
X	19280001	2886	becei	0.277697296509745
X	19290001	38	becei	0.278100666455892
X	19300001	658	becei	0.27850403640204
X	19310001	2084	becei	0.278907406348188
X	19320001	2567	becei	0.279310776294335
X	19330001	1767	becei	0.279714146240483
X	19340001	0	becei	0.280117516186631
X	19350001	1342	becei	0.280520886132779
X	19360001	2234	becei	0.280924256078926
X	19370001	1137	becei	0.281327626025074
X	19380001	1001	becei	0.281730995971222
X	19390001	1278	becei	0.282134365917369
X	19400001	1190	becei	0.282537735863517
X	19410001	5984	becei	0.282941105809665
X	19420001	382	becei	0.283344475755812
X	19430001	359	becei	0.28374784570196
X	19440001	242	becei	0.284151215648108
X	19450001	0	becei	0.284554585594256
X	19460001	1684	becei	0.284957955540403
X	19470001	1148	becei	0.285361325486551
X	19480001	1811	becei	0.285764695432699
X	19490001	2443	becei	0.286168065378846
X	19500001	4841	becei	0.286571435324994
X	19510001	2615	becei	0.286974805271142
X	19520001	3806	becei	0.287378175217289
X	19530001	5733	becei	0.287781545163437
X	19540001	777	becei	0.288184915109585
X	19550001	1408	becei	0.288588285055732
X	19560001	411	becei	0.28899165500188
X	19570001	33	becei	0.289395024948028
X	19580001	856	becei	0.289798394894175
X	19590001	597	becei	0.290201764840323
X	19600001	1362	becei	0.290605134786471
X	19610001	716	becei	0.291008504732619
X	19620001	2127	becei	0.291411874678766
X	19630001	3202	becei	0.291815244624914
X	19640001	5019	becei	0.292218614571062
X	19650001	1596	becei	0.292621984517209
X	19660001	1118	becei	0.293025354463357
X	19670001	1069	becei	0.293428724409505
X	19680001	617	becei	0.293832094355652
X	19690001	2062	becei	0.2942354643018
X	19700001	1577	becei	0.294638834247948
X	19710001	478	becei	0.295042204194095
X	19720001	1448	becei	0.295445574140243
X	19730001	1639	becei	0.295848944086391
X	19740001	1027	becei	0.296252314032539
X	19750001	71	becei	0.296655683978686
X	19760001	964	becei	0.297059053924834
X	19770001	3058	becei	0.297462423870982
X	19780001	0	becei	0.297865793817129
X	19790001	1504	becei	0.298269163763277
X	19800001	4319	becei	0.298672533709425
X	19810001	3105	becei	0.299075903655572
X	19820001	333	becei	0.29947927360172
X	19830001	2466	becei	0.299882643547868
X	19840001	3695	becei	0.300286013494015
X	19850001	958	becei	0.300689383440163
X	19860001	4143	becei	0.301092753386311
X	19870001	2966	becei	0.301496123332459
X	19880001	1442	becei	0.301899493278606
X	19890001	7851	becei	0.302302863224754
X	19900001	3338	becei	0.302706233170902
X	19910001	206	becei	0.303109603117049
X	19920001	3700	becei	0.303512973063197
X	19930001	1045	becei	0.303916343009345
X	19940001	1540	becei	0.304319712955492
X	19950001	924	becei	0.30472308290164
X	19960001	990	becei	0.305126452847788
X	19970001	2390	becei	0.305529822793935
X	19980001	1308	becei	0.305933192740083
X	19990001	1429	becei	0.306336562686231
X	20000001	2091	becei	0.306739932632379
X	20010001	508	becei	0.307143302578526
X	20020001	1329	becei	0.307546672524674
X	20030001	4928	becei	0.307950042470822
X	20040001	7001	becei	0.308353412416969
X	20050001	5528	becei	0.308756782363117
X	20060001	6589	becei	0.309160152309265
X	20070001	5535	becei	0.309563522255412
X	20080001	5157	becei	0.30996689220156
X	20090001	3171	becei	0.310370262147708
X	20100001	1188	becei	0.310773632093856
X	20110001	2477	becei	0.311177002040003
X	20120001	1693	becei	0.311580371986151
X	20130001	374	becei	0.311983741932299
X	20140001	258	becei	0.312387111878446
X	20150001	2247	becei	0.312790481824594
X	20160001	2400	becei	0.313193851770742
X	20170001	305	becei	0.313597221716889
X	20180001	770	becei	0.314000591663037
X	20190001	1658	becei	0.314403961609185
X	20200001	477	becei	0.314807331555332
X	20210001	1342	becei	0.31521070150148
X	20220001	5248	becei	0.315614071447628
X	20230001	1019	becei	0.316017441393775
X	20240001	664	becei	0.316420811339923
X	20250001	2814	becei	0.316824181286071
X	20260001	3724	becei	0.317227551232219
X	20270001	1754	becei	0.317630921178366
X	20280001	510	becei	0.318034291124514
X	20290001	50	becei	0.318437661070662
X	20300001	460	becei	0.318841031016809
X	20310001	652	becei	0.319244400962957
X	20320001	1749	becei	0.319647770909105
X	20330001	4907	becei	0.320051140855252
X	20340001	2032	becei	0.3204545108014
X	20350001	1109	becei	0.320857880747548
X	20360001	768	becei	0.321261250693695
X	20370001	0	becei	0.321664620639843
X	20380001	130	becei	0.322067990585991
X	20390001	1155	becei	0.322471360532139
X	20400001	2440	becei	0.322874730478286
X	20410001	7296	becei	0.323278100424434
X	20420001	338	becei	0.323681470370582
X	20430001	893	becei	0.324084840316729
X	20440001	1887	becei	0.324488210262877
X	20450001	1054	becei	0.324891580209025
X	20460001	588	becei	0.325294950155172
X	20470001	2686	becei	0.32569832010132
X	20480001	1213	becei	0.326101690047468
X	20490001	1088	becei	0.326505059993615
X	20500001	2310	becei	0.326908429939763
X	20510001	2050	becei	0.327311799885911
X	20520001	954	becei	0.327715169832059
X	20530001	848	becei	0.328118539778206
X	20540001	944	becei	0.328521909724354
X	20550001	1754	becei	0.328925279670502
X	20560001	763	becei	0.329328649616649
X	20570001	433	becei	0.329732019562797
X	20580001	599	becei	0.330135389508945
X	20590001	487	becei	0.330538759455092
X	20600001	2164	becei	0.33094212940124
X	20610001	1625	becei	0.331345499347388
X	20620001	1173	becei	0.331748869293535
X	20630001	1641	becei	0.332152239239683
X	20640001	895	becei	0.332555609185831
X	20650001	804	becei	0.332958979131979
X	20660001	3160	becei	0.333362349078126
X	20670001	2211	becei	0.333765719024274
X	20680001	2837	becei	0.334169088970422
X	20690001	1053	becei	0.334572458916569
X	20700001	1551	becei	0.334975828862717
X	20710001	2366	becei	0.335379198808865
X	20720001	557	becei	0.335782568755012
X	20730001	2575	becei	0.33618593870116
X	20740001	1945	becei	0.336589308647308
X	20750001	3207	becei	0.336992678593455
X	20760001	3626	becei	0.337396048539603
X	20770001	1288	becei	0.337799418485751
X	20780001	818	becei	0.338202788431899
X	20790001	3587	becei	0.338606158378046
X	20800001	1732	becei	0.339009528324194
X	20810001	1897	becei	0.339412898270342
X	20820001	86	becei	0.339816268216489
X	20830001	2804	becei	0.340219638162637
X	20840001	3790	becei	0.340623008108785
X	20850001	5069	becei	0.341026378054932
X	20860001	380	becei	0.34142974800108
X	20870001	4420	becei	0.341833117947228
X	20880001	1846	becei	0.342236487893375
X	20890001	2663	becei	0.342639857839523
X	20900001	2806	becei	0.343043227785671
X	20910001	346	becei	0.343446597731819
X	20920001	906	becei	0.343849967677966
X	20930001	0	becei	0.344253337624114
X	20940001	0	becei	0.344656707570262
X	20950001	0	becei	0.345060077516409
X	20960001	0	becei	0.345463447462557
X	20970001	0	becei	0.345866817408705
X	20980001	0	becei	0.346270187354852
X	20990001	0	becei	0.346673557301
X	21000001	0	becei	0.347076927247148
X	21010001	0	becei	0.347480297193295
X	21020001	0	becei	0.347883667139443
X	21030001	123	becei	0.348287037085591
X	21040001	1933	becei	0.348690407031739
X	21050001	861	becei	0.349093776977886
X	21060001	3148	becei	0.349497146924034
X	21070001	6464	becei	0.349900516870182
X	21080001	2918	becei	0.350303886816329
X	21090001	6073	becei	0.350707256762477
X	21100001	8496	becei	0.351110626708625
X	21110001	8148	becei	0.351513996654772
X	21120001	8637	becei	0.35191736660092
X	21130001	10000	becei	0.352320736547068
X	21140001	7484	becei	0.352724106493215
X	21150001	8073	becei	0.353127476439363
X	21160001	6883	becei	0.353530846385511
X	21170001	728	becei	0.353934216331659
X	21180001	378	becei	0.354337586277806
X	21190001	88	becei	0.354740956223954
X	21200001	625	becei	0.355144326170102
X	21210001	1842	becei	0.355547696116249
X	21220001	6716	becei	0.355951066062397
X	21230001	9937	becei	0.356354436008545
X	21240001	4175	becei	0.356757805954692
X	21250001	1532	becei	0.35716117590084
X	21260001	4805	becei	0.357564545846988
X	21270001	4570	becei	0.357967915793135
X	21280001	8273	becei	0.358371285739283
X	21290001	10000	becei	0.358774655685431
X	21300001	9981	becei	0.359178025631579
X	21310001	6602	becei	0.359581395577726
X	21320001	1275	becei	0.359984765523874
X	21330001	5644	becei	0.360388135470022
X	21340001	8908	becei	0.360791505416169
X	21350001	179	becei	0.361194875362317
X	21360001	703	becei	0.361598245308465
X	21370001	525	becei	0.362001615254612
X	21380001	386	becei	0.36240498520076
X	21390001	0	becei	0.362808355146908
X	21400001	1307	becei	0.363211725093055
X	21410001	7382	becei	0.363615095039203
X	21420001	6699	becei	0.364018464985351
X	21430001	2025	becei	0.364421834931498
X	21440001	582	becei	0.364825204877646
X	21450001	5199	becei	0.365228574823794
X	21460001	429	becei	0.365631944769942
X	21470001	378	becei	0.366035314716089
X	21480001	0	becei	0.366438684662237
X	21490001	0	becei	0.366842054608385
X	21500001	0	becei	0.367245424554532
X	21510001	405	becei	0.36764879450068
X	21520001	1178	becei	0.368052164446828
X	21530001	388	becei	0.368455534392975
X	21540001	260	becei	0.368858904339123
X	21550001	417	becei	0.369262274285271
X	21560001	72	becei	0.369665644231419
X	21570001	398	becei	0.370069014177566
X	21580001	566	becei	0.370472384123714
X	21590001	250	becei	0.370875754069862
X	21600001	257	becei	0.371279124016009
X	21610001	280	becei	0.371682493962157
X	21620001	130	becei	0.372085863908305
X	21630001	106	becei	0.372489233854452
X	21640001	0	becei	0.3728926038006
X	21650001	1470	becei	0.373295973746748
X	21660001	25	becei	0.373699343692895
X	21670001	138	becei	0.374102713639043
X	21680001	832	becei	0.374506083585191
X	21690001	607	becei	0.374909453531338
X	21700001	154	becei	0.375312823477486
X	21710001	4236	becei	0.375716193423634
X	21720001	2691	becei	0.376119563369782
X	21730001	2769	becei	0.376522933315929
X	21740001	831	becei	0.376926303262077
X	21750001	991	becei	0.377329673208225
X	21760001	1219	becei	0.377733043154372
X	21770001	918	becei	0.37813641310052
X	21780001	388	becei	0.378539783046668
X	21790001	549	becei	0.378943152992815
X	21800001	1777	becei	0.379346522938963
X	21810001	1725	becei	0.379749892885111
X	21820001	380	becei	0.380153262831258
X	21830001	54	becei	0.380556632777406
X	21840001	251	becei	0.380960002723554
X	21850001	695	becei	0.381363372669702
X	21860001	753	becei	0.381766742615849
X	21870001	1044	becei	0.382170112561997
X	21880001	7053	becei	0.382573482508145
X	21890001	2890	becei	0.382976852454292
X	21900001	1615	becei	0.38338022240044
X	21910001	680	becei	0.383783592346588
X	21920001	637	becei	0.384186962292735
X	21930001	719	becei	0.384590332238883
X	21940001	162	becei	0.384993702185031
X	21950001	206	becei	0.385397072131178
X	21960001	563	becei	0.385800442077326
X	21970001	851	becei	0.386203812023474
X	21980001	2144	becei	0.386607181969622
X	21990001	1844	becei	0.387010551915769
X	22000001	4137	becei	0.387413921861917
X	22010001	374	becei	0.387817291808065
X	22020001	387	becei	0.388220661754212
X	22030001	1709	becei	0.38862403170036
X	22040001	174	becei	0.389027401646508
X	22050001	73	becei	0.389430771592655
X	22060001	348	becei	0.389834141538803
X	22070001	7438	becei	0.390237511484951
X	22080001	1069	becei	0.390640881431098
X	22090001	778	becei	0.391044251377246
X	22100001	2026	becei	0.391447621323394
X	22110001	0	becei	0.391850991269542
X	22120001	363	becei	0.392254361215689
X	22130001	483	becei	0.392657731161837
X	22140001	2843	becei	0.393061101107985
X	22150001	1642	becei	0.393464471054132
X	22160001	260	becei	0.39386784100028
X	22170001	1741	becei	0.394271210946428
X	22180001	1180	becei	0.394674580892575
X	22190001	85	becei	0.395077950838723
X	22200001	2978	becei	0.395481320784871
X	22210001	9621	becei	0.395884690731018
X	22220001	2212	becei	0.396288060677166
X	22230001	1124	becei	0.396691430623314
X	22240001	183	becei	0.397094800569462
X	22250001	368	becei	0.397498170515609
X	22260001	657	becei	0.397901540461757
X	22270001	4225	becei	0.398304910407905
X	22280001	2368	becei	0.398708280354052
X	22290001	3034	becei	0.3991116503002
X	22300001	681	becei	0.399515020246348
X	22310001	3909	becei	0.399918390192495
X	22320001	3504	becei	0.400321760138643
X	22330001	886	becei	0.400725130084791
X	22340001	2104	becei	0.401128500030938
X	22350001	2691	becei	0.401531869977086
X	22360001	234	becei	0.401935239923234
X	22370001	1207	becei	0.402338609869382
X	22380001	678	becei	0.402741979815529
X	22390001	767	becei	0.403145349761677
X	22400001	1470	becei	0.403548719707825
X	22410001	787	becei	0.403952089653972
X	22420001	552	becei	0.40435545960012
X	22430001	897	becei	0.404758829546268
X	22440001	1511	becei	0.405162199492415
X	22450001	137	becei	0.405565569438563
X	22460001	632	becei	0.405968939384711
X	22470001	2526	becei	0.406372309330858
X	22480001	693	becei	0.406775679277006
X	22490001	2000	becei	0.407179049223154
X	22500001	45	becei	0.407582419169302
X	22510001	276	becei	0.407985789115449
X	22520001	386	becei	0.408389159061597
X	22530001	1255	becei	0.408792529007745
X	22540001	3902	becei	0.409195898953892
X	22550001	1055	becei	0.40959926890004
X	22560001	1174	becei	0.410002638846188
X	22570001	415	becei	0.410406008792335
X	22580001	744	becei	0.410809378738483
X	22590001	3757	becei	0.411212748684631
X	22600001	808	becei	0.411616118630778
X	22610001	4097	becei	0.412019488576926
X	22620001	4049	becei	0.412422858523074
X	22630001	1285	becei	0.412826228469222
X	22640001	2072	becei	0.413229598415369
X	22650001	2644	becei	0.413632968361517
X	22660001	235	becei	0.414036338307665
X	22670001	673	becei	0.414439708253812
X	22680001	1584	becei	0.41484307819996
X	22690001	307	becei	0.415246448146108
X	22700001	333	becei	0.415649818092255
X	22710001	697	becei	0.416053188038403
X	22720001	1281	becei	0.416456557984551
X	22730001	334	becei	0.416859927930698
X	22740001	256	becei	0.417263297876846
X	22750001	1697	becei	0.417666667822994
X	22760001	447	becei	0.418070037769142
X	22770001	928	becei	0.418473407715289
X	22780001	3859	becei	0.418876777661437
X	22790001	1399	becei	0.419280147607585
X	22800001	957	becei	0.419683517553732
X	22810001	314	becei	0.42008688749988
X	22820001	994	becei	0.420490257446028
X	22830001	1201	becei	0.420893627392175
X	22840001	1283	becei	0.421296997338323
X	22850001	979	becei	0.421700367284471
X	22860001	1072	becei	0.422103737230618
X	22870001	148	becei	0.422507107176766
X	22880001	412	becei	0.422910477122914
X	22890001	444	becei	0.423313847069062
X	22900001	0	becei	0.423717217015209
X	22910001	0	becei	0.424120586961357
X	22920001	95	becei	0.424523956907505
X	22930001	666	becei	0.424927326853652
X	22940001	40	becei	0.4253306967998
X	22950001	326	becei	0.425734066745948
X	22960001	4742	becei	0.426137436692095
X	22970001	4964	becei	0.426540806638243
X	22980001	4116	becei	0.426944176584391
X	22990001	5770	becei	0.427347546530538
X	23000001	465	becei	0.427750916476686
X	23010001	336	becei	0.428154286422834
X	23020001	282	becei	0.428557656368982
X	23030001	1627	becei	0.428961026315129
X	23040001	1791	becei	0.429364396261277
X	23050001	61	becei	0.429767766207425
X	23060001	30	becei	0.430171136153572
X	23070001	88	becei	0.43057450609972
X	23080001	1735	becei	0.430977876045868
X	23090001	680	becei	0.431381245992015
X	23100001	1033	becei	0.431784615938163
X	23110001	1908	becei	0.432187985884311
X	23120001	2208	becei	0.432591355830458
X	23130001	473	becei	0.432994725776606
X	23140001	236	becei	0.433398095722754
X	23150001	723	becei	0.433801465668902
X	23160001	0	becei	0.434204835615049
X	23170001	249	becei	0.434608205561197
X	23180001	648	becei	0.435011575507345
X	23190001	851	becei	0.435414945453492
X	23200001	698	becei	0.43581831539964
X	23210001	1239	becei	0.436221685345788
X	23220001	224	becei	0.436625055291935
X	23230001	2854	becei	0.437028425238083
X	23240001	3765	becei	0.437431795184231
X	23250001	1047	becei	0.437835165130378
X	23260001	9401	becei	0.438238535076526
X	23270001	10000	becei	0.438641905022674
X	23280001	3165	becei	0.439045274968822
X	23290001	1249	becei	0.439448644914969
X	23300001	38	becei	0.439852014861117
X	23310001	4256	becei	0.440255384807265
X	23320001	3565	becei	0.440658754753412
X	23330001	2233	becei	0.44106212469956
X	23340001	839	becei	0.441465494645708
X	23350001	1777	becei	0.441868864591855
X	23360001	796	becei	0.442272234538003
X	23370001	655	becei	0.442675604484151
X	23380001	60	becei	0.443078974430298
X	23390001	0	becei	0.443482344376446
X	23400001	642	becei	0.443885714322594
X	23410001	0	becei	0.444289084268742
X	23420001	155	becei	0.444692454214889
X	23430001	1227	becei	0.445095824161037
X	23440001	883	becei	0.445499194107185
X	23450001	668	becei	0.445902564053332
X	23460001	1399	becei	0.44630593399948
X	23470001	39	becei	0.446709303945628
X	23480001	55	becei	0.447112673891775
X	23490001	214	becei	0.447516043837923
X	23500001	127	becei	0.447919413784071
X	23510001	224	becei	0.448322783730218
X	23520001	49	becei	0.448726153676366
X	23530001	24	becei	0.449129523622514
X	23540001	40	becei	0.449532893568661
X	23550001	248	becei	0.449936263514809
X	23560001	44	becei	0.450339633460957
X	23570001	0	becei	0.450743003407105
X	23580001	122	becei	0.451146373353252
X	23590001	2212	becei	0.4515497432994
X	23600001	86	becei	0.451953113245548
X	23610001	0	becei	0.452356483191695
X	23620001	617	becei	0.452759853137843
X	23630001	1106	becei	0.453163223083991
X	23640001	2028	becei	0.453566593030138
X	23650001	0	becei	0.453969962976286
X	23660001	1696	becei	0.454373332922434
X	23670001	505	becei	0.454776702868582
X	23680001	1310	becei	0.455180072814729
X	23690001	82	becei	0.455583442760877
X	23700001	0	becei	0.455986812707025
X	23710001	0	becei	0.456390182653172
X	23720001	0	becei	0.45679355259932
X	23730001	1314	becei	0.457196922545468
X	23740001	649	becei	0.457600292491615
X	23750001	367	becei	0.458003662437763
X	23760001	1388	becei	0.458407032383911
X	23770001	58	becei	0.458810402330058
X	23780001	65	becei	0.459213772276206
X	23790001	0	becei	0.459617142222354
X	23800001	528	becei	0.460020512168501
X	23810001	123	becei	0.460423882114649
X	23820001	116	becei	0.460827252060797
X	23830001	25	becei	0.461230622006945
X	23840001	0	becei	0.461633991953092
X	23850001	0	becei	0.46203736189924
X	23860001	746	becei	0.462440731845388
X	23870001	86	becei	0.462844101791535
X	23880001	81	becei	0.463247471737683
X	23890001	186	becei	0.463650841683831
X	23900001	210	becei	0.464054211629978
X	23910001	26	becei	0.464457581576126
X	23920001	90	becei	0.464860951522274
X	23930001	66	becei	0.465264321468422
X	23940001	27	becei	0.465667691414569
X	23950001	0	becei	0.466071061360717
X	23960001	66	becei	0.466474431306865
X	23970001	141	becei	0.466877801253012
X	23980001	2496	becei	0.46728117119916
X	23990001	188	becei	0.467684541145308
X	24000001	1726	becei	0.468087911091455
X	24010001	851	becei	0.468491281037603
X	24020001	642	becei	0.468894650983751
X	24030001	691	becei	0.469298020929898
X	24040001	718	becei	0.469701390876046
X	24050001	0	becei	0.470104760822194
X	24060001	763	becei	0.470508130768341
X	24070001	216	becei	0.470911500714489
X	24080001	1084	becei	0.471314870660637
X	24090001	2219	becei	0.471718240606785
X	24100001	1756	becei	0.472121610552932
X	24110001	1476	becei	0.47252498049908
X	24120001	1499	becei	0.472928350445228
X	24130001	5146	becei	0.473331720391375
X	24140001	46	becei	0.473735090337523
X	24150001	2572	becei	0.474138460283671
X	24160001	1549	becei	0.474541830229818
X	24170001	3286	becei	0.474945200175966
X	24180001	740	becei	0.475348570122114
X	24190001	1371	becei	0.475751940068261
X	24200001	6388	becei	0.476155310014409
X	24210001	8587	becei	0.476558679960557
X	24220001	3443	becei	0.476962049906705
X	24230001	906	becei	0.477365419852852
X	24240001	1453	becei	0.477768789799
X	24250001	3289	becei	0.478172159745148
X	24260001	2711	becei	0.478575529691295
X	24270001	5657	becei	0.478978899637443
X	24280001	923	becei	0.479382269583591
X	24290001	693	becei	0.479785639529738
X	24300001	3790	becei	0.480189009475886
X	24310001	5090	becei	0.480592379422034
X	24320001	3446	becei	0.480995749368181
X	24330001	2139	becei	0.481399119314329
X	24340001	4939	becei	0.481802489260477
X	24350001	3700	becei	0.482205859206625
X	24360001	4582	becei	0.482609229152772
X	24370001	4607	becei	0.48301259909892
X	24380001	3932	becei	0.483415969045068
X	24390001	1844	becei	0.483819338991215
X	24400001	5745	becei	0.484222708937363
X	24410001	2779	becei	0.484626078883511
X	24420001	8459	becei	0.485029448829658
X	24430001	6908	becei	0.485432818775806
X	24440001	6397	becei	0.485836188721954
X	24450001	3840	becei	0.486239558668101
X	24460001	3740	becei	0.486642928614249
X	24470001	5412	becei	0.487046298560397
X	24480001	6883	becei	0.487449668506545
X	24490001	6323	becei	0.487853038452692
X	24500001	5438	becei	0.48825640839884
X	24510001	5181	becei	0.488659778344988
X	24520001	2837	becei	0.489063148291135
X	24530001	6103	becei	0.489466518237283
X	24540001	1715	becei	0.489869888183431
X	24550001	7410	becei	0.490273258129578
X	24560001	7463	becei	0.490676628075726
X	24570001	7139	becei	0.491079998021874
X	24580001	7889	becei	0.491483367968022
X	24590001	6567	becei	0.491886737914169
X	24600001	4754	becei	0.492290107860317
X	24610001	4929	becei	0.492693477806465
X	24620001	5976	becei	0.493096847752612
X	24630001	2243	becei	0.49350021769876
X	24640001	6414	becei	0.493903587644908
X	24650001	5508	becei	0.494306957591055
X	24660001	5766	becei	0.494710327537203
X	24670001	7600	becei	0.495113697483351
X	24680001	8983	becei	0.495517067429498
X	24690001	6850	becei	0.495920437375646
X	24700001	8224	becei	0.496323807321794
X	24710001	7228	becei	0.496727177267941
X	24720001	7556	becei	0.497130547214089
X	24730001	8425	becei	0.497533917160237
X	24740001	6081	becei	0.497937287106385
X	24750001	5787	becei	0.498340657052532
X	24760001	5945	becei	0.49874402699868
X	24770001	3846	becei	0.499147396944828
X	24780001	8934	becei	0.499550766890975
X	24790001	1121	becei	0.499954136837123
