## Supplementary material for "Conservative evolution of genetic and genomic features in *Caenorhabditis becei*, an experimentally tractable gonochoristic worm": File S2: TableS3.DomainAnnotations.tsv (part 1 of 3)

GENE_ID	MRNA_ID	OG_id	OG_class	analysis	signature_accession	signature_description	domain_corrected	gene_chr	gene_start	gene_end	gene_strand	mrna_chr	mrna_start	mrna_end	mrna_strand	domain_start	domain_end	interpro_accession	interpro_description	go_annotations
CBEC_335051	CBEC_335052	OG0005768	single_copy_ortholog	Pfam	PF06579	Caenorhabditis elegans ly-6-related protein	Caenorhabditis elegans ly-6-related protein	I	3450	15488	+	I	3450	15488	+	58	128	IPR010558	Caenorhabditis elegans ly-6-related	-
CBEC_335051	CBEC_335052	OG0005768	single_copy_ortholog	Pfam	PF13855	Leucine rich repeat	Leucine rich repeat	I	3450	15488	+	I	3450	15488	+	222	273	IPR001611	Leucine-rich repeat	GO:0005515(InterPro)
CBEC_335051	CBEC_335052	OG0005768	single_copy_ortholog	Pfam	PF13855	Leucine rich repeat	Leucine rich repeat	I	3450	15488	+	I	3450	15488	+	335	394	IPR001611	Leucine-rich repeat	GO:0005515(InterPro)
CBEC_335051	CBEC_335052	OG0005768	single_copy_ortholog	Pfam	PF13855	Leucine rich repeat	Leucine rich repeat	I	3450	15488	+	I	3450	15488	+	404	464	IPR001611	Leucine-rich repeat	GO:0005515(InterPro)
CBEC_335051	CBEC_335052	OG0005768	single_copy_ortholog	Pfam	PF13855	Leucine rich repeat	Leucine rich repeat	I	3450	15488	+	I	3450	15488	+	476	536	IPR001611	Leucine-rich repeat	GO:0005515(InterPro)
CBEC_335051	CBEC_335052	OG0005768	single_copy_ortholog	Pfam	PF01553	Acyltransferase	Phospholipid/glycerol acyltransferase	I	3450	15488	+	I	3450	15488	+	1198	1332	IPR002123	Phospholipid/glycerol acyltransferase	GO:0016746(InterPro)
CBEC_335051	CBEC_335052	OG0005768	single_copy_ortholog	Pfam	PF19277	Glycerol-3-phosphate acyltransferase C-terminal region	GPAT/DHAPAT, C-terminal domain	I	3450	15488	+	I	3450	15488	+	1343	1493	IPR045520	GPAT/DHAPAT, C-terminal domain	-
CBEC_335051	CBEC_335052	OG0005768	single_copy_ortholog	Pfam	PF19277	Glycerol-3-phosphate acyltransferase C-terminal region	GPAT/DHAPAT, C-terminal domain	I	3450	15488	+	I	3450	15488	+	1494	1685	IPR045520	GPAT/DHAPAT, C-terminal domain	-
CBEC_335135	CBEC_335136	OG0011876	single_copy_ortholog	Pfam	PF01094	Receptor family ligand binding region	Receptor, ligand binding region	I	16041	35485	-	I	16041	35485	-	68	431	IPR001828	Receptor, ligand binding region	-
CBEC_335135	CBEC_335136	OG0011876	single_copy_ortholog	PANTHER	PTHR11920	GUANYLYL CYCLASE	GUANYLYL CYCLASE	I	16041	35485	-	I	16041	35485	-	166	1219	-	-	GO:0001653(PANTHER)|GO:0004016(PANTHER)|GO:0004383(PANTHER)|GO:0005886(PANTHER)|GO:0006182(PANTHER)|GO:0007168(PANTHER)
CBEC_335135	CBEC_335136	OG0011876	single_copy_ortholog	MobiDBLite	mobidb-lite	consensus disorder prediction	Intrinsically disordered region	I	16041	35485	-	I	16041	35485	-	532	554	-	-	-
CBEC_335135	CBEC_335136	OG0011876	single_copy_ortholog	MobiDBLite	mobidb-lite	consensus disorder prediction	Intrinsically disordered region	I	16041	35485	-	I	16041	35485	-	590	665	-	-	-
CBEC_335135	CBEC_335136	OG0011876	single_copy_ortholog	MobiDBLite	mobidb-lite	consensus disorder prediction	Intrinsically disordered region	I	16041	35485	-	I	16041	35485	-	592	621	-	-	-
CBEC_335135	CBEC_335136	OG0011876	single_copy_ortholog	MobiDBLite	mobidb-lite	consensus disorder prediction	Intrinsically disordered region	I	16041	35485	-	I	16041	35485	-	648	665	-	-	-
CBEC_335135	CBEC_335136	OG0011876	single_copy_ortholog	Pfam	PF07714	Protein tyrosine and serine/threonine kinase	Kinase	I	16041	35485	-	I	16041	35485	-	705	963	IPR001245	Serine-threonine/tyrosine-protein kinase, catalytic domain	GO:0004672(InterPro)|GO:0006468(InterPro)
CBEC_335135	CBEC_335136	OG0011876	single_copy_ortholog	Coils	Coil	Coil	Coiled-coil domain	I	16041	35485	-	I	16041	35485	-	978	1002	-	-	-
CBEC_335135	CBEC_335136	OG0011876	single_copy_ortholog	Pfam	PF00211	Adenylate and Guanylate cyclase catalytic domain	Adenylate and Guanylate cyclase catalytic domain	I	16041	35485	-	I	16041	35485	-	1032	1216	IPR001054	Adenylyl cyclase class-3/4/guanylyl cyclase	GO:0009190(InterPro)|GO:0035556(InterPro)
CBEC_335191	CBEC_335192	OG0005769	single_copy_ortholog	PANTHER	PTHR15680	RIBOSOMAL PROTEIN L19	Large ribosomal subunit protein bL19	I	40743	42627	-	I	40743	42627	-	49	192	IPR001857	Large ribosomal subunit protein bL19	GO:0003735(PANTHER)|GO:0003735(InterPro)|GO:0005762(PANTHER)|GO:0005840(InterPro)|GO:0006412(InterPro)
CBEC_335191	CBEC_335192	OG0005769	single_copy_ortholog	Pfam	PF01245	Ribosomal protein L19	Ribosomal protein L19	I	40743	42627	-	I	40743	42627	-	84	176	IPR001857	Large ribosomal subunit protein bL19	GO:0003735(InterPro)|GO:0005840(InterPro)|GO:0006412(InterPro)
CBEC_335217	CBEC_335218	OG0011877	single_copy_ortholog	Pfam	PF13705	TRC8 N-terminal domain	TRC8-like, N-terminal domain	I	48189	53748	-	I	48189	53748	-	54	564	IPR025754	TRC8-like, N-terminal domain	-
CBEC_335217	CBEC_335218	OG0011877	single_copy_ortholog	PANTHER	PTHR22763	RING ZINC FINGER PROTEIN	RING-type zinc finger	I	48189	53748	-	I	48189	53748	-	206	640	-	-	GO:0005783(PANTHER)|GO:0012505(PANTHER)
CBEC_335217	CBEC_335218	OG0011877	single_copy_ortholog	Pfam	PF13639	Ring finger domain	RING	I	48189	53748	-	I	48189	53748	-	595	634	IPR001841	Zinc finger, RING-type	-
CBEC_335257	CBEC_335258	OG0003764	single_copy_ortholog	PANTHER	PTHR22880	FALZ-RELATED BROMODOMAIN-CONTAINING PROTEINS	FALZ-RELATED BROMODOMAIN-CONTAINING PROTEINS	I	56174	65848	-	I	56174	65848	-	279	978	-	-	GO:0000785(PANTHER)|GO:0005634(PANTHER)|GO:0006338(PANTHER)|GO:0006355(PANTHER)|GO:0070577(PANTHER)
CBEC_335257	CBEC_335258	OG0003764	single_copy_ortholog	Pfam	PF00439	Bromodomain	Bromodomain	I	56174	65848	-	I	56174	65848	-	336	418	IPR001487	Bromodomain	GO:0005515(InterPro)
CBEC_335257	CBEC_335258	OG0003764	single_copy_ortholog	MobiDBLite	mobidb-lite	consensus disorder prediction	Intrinsically disordered region	I	56174	65848	-	I	56174	65848	-	435	470	-	-	-
CBEC_335257	CBEC_335258	OG0003764	single_copy_ortholog	MobiDBLite	mobidb-lite	consensus disorder prediction	Intrinsically disordered region	I	56174	65848	-	I	56174	65848	-	435	525	-	-	-
CBEC_335257	CBEC_335258	OG0003764	single_copy_ortholog	MobiDBLite	mobidb-lite	consensus disorder prediction	Intrinsically disordered region	I	56174	65848	-	I	56174	65848	-	481	522	-	-	-
CBEC_335257	CBEC_335258	OG0003764	single_copy_ortholog	Pfam	PF00439	Bromodomain	Bromodomain	I	56174	65848	-	I	56174	65848	-	535	616	IPR001487	Bromodomain	GO:0005515(InterPro)
CBEC_335257	CBEC_335258	OG0003764	single_copy_ortholog	Coils	Coil	Coil	Coiled-coil domain	I	56174	65848	-	I	56174	65848	-	711	731	-	-	-
CBEC_335257	CBEC_335258	OG0003764	single_copy_ortholog	Pfam	PF17035	Bromodomain extra-terminal - transcription regulation	Bromodomain extra-terminal - transcription regulation	I	56174	65848	-	I	56174	65848	-	788	854	IPR027353	NET domain	-
CBEC_335257	CBEC_335258	OG0003764	single_copy_ortholog	MobiDBLite	mobidb-lite	consensus disorder prediction	Intrinsically disordered region	I	56174	65848	-	I	56174	65848	-	865	917	-	-	-
CBEC_335257	CBEC_335258	OG0003764	single_copy_ortholog	MobiDBLite	mobidb-lite	consensus disorder prediction	Intrinsically disordered region	I	56174	65848	-	I	56174	65848	-	865	1095	-	-	-
CBEC_335257	CBEC_335258	OG0003764	single_copy_ortholog	MobiDBLite	mobidb-lite	consensus disorder prediction	Intrinsically disordered region	I	56174	65848	-	I	56174	65848	-	935	955	-	-	-
CBEC_335257	CBEC_335258	OG0003764	single_copy_ortholog	MobiDBLite	mobidb-lite	consensus disorder prediction	Intrinsically disordered region	I	56174	65848	-	I	56174	65848	-	975	1008	-	-	-
CBEC_335257	CBEC_335258	OG0003764	single_copy_ortholog	MobiDBLite	mobidb-lite	consensus disorder prediction	Intrinsically disordered region	I	56174	65848	-	I	56174	65848	-	1027	1057	-	-	-
CBEC_335257	CBEC_335258	OG0003764	single_copy_ortholog	MobiDBLite	mobidb-lite	consensus disorder prediction	Intrinsically disordered region	I	56174	65848	-	I	56174	65848	-	1059	1091	-	-	-
CBEC_335257	CBEC_335258	OG0003764	single_copy_ortholog	Coils	Coil	Coil	Coiled-coil domain	I	56174	65848	-	I	56174	65848	-	1065	1087	-	-	-
CBEC_335310	CBEC_335311	OG0017316	duplicated_gene	MobiDBLite	mobidb-lite	consensus disorder prediction	Intrinsically disordered region	I	69264	69577	+	I	69264	69577	+	59	89	-	-	-
CBEC_335310	CBEC_335311	OG0017316	duplicated_gene	MobiDBLite	mobidb-lite	consensus disorder prediction	Intrinsically disordered region	I	69264	69577	+	I	69264	69577	+	69	89	-	-	-
CBEC_335326	CBEC_335327	OG0013793	single_copy_ortholog	ProSiteProfiles	PS51257	Prokaryotic membrane lipoprotein lipid attachment site profile.	Bacterial lipoprotein	I	70086	71083	-	I	70086	71083	-	1	16	-	-	-
CBEC_335344	CBEC_335345	OG0000702	duplicated_gene	MobiDBLite	mobidb-lite	consensus disorder prediction	Intrinsically disordered region	I	74947	76629	-	I	74947	76629	-	35	87	-	-	-
CBEC_335372	CBEC_335373	OG0014780	single_copy_ortholog	PANTHER	PTHR10241	LETHAL 2 GIANT LARVAE PROTEIN	Lgl tumor suppressor	I	82389	85413	+	I	82389	85413	+	22	361	-	-	GO:0005096(PANTHER)|GO:0005737(PANTHER)|GO:0005886(PANTHER)|GO:0017157(PANTHER)|GO:0019905(PANTHER)|GO:0031201(PANTHER)|GO:0045159(PANTHER)|GO:0050708(PANTHER)
CBEC_335372	CBEC_335373	OG0014780	single_copy_ortholog	Pfam	PF00400	WD domain, G-beta repeat	WD40 repeat	I	82389	85413	+	I	82389	85413	+	228	253	IPR001680	WD40 repeat	GO:0005515(InterPro)
CBEC_335372	CBEC_335373	OG0014780	single_copy_ortholog	Pfam	PF08366	LLGL2	LLGL2	I	82389	85413	+	I	82389	85413	+	264	361	IPR013577	Lethal giant larvae homologue 2	-
CBEC_335400	CBEC_335401	OG0005770	single_copy_ortholog	Pfam	PF05817	Oligosaccharyltransferase subunit Ribophorin II	Ribophorin II N-terminal domain	I	85419	86568	-	I	85419	86568	-	15	271	IPR008814	Dolichyl-diphosphooligosaccharide--protein glycosyltransferase subunit Swp1	GO:0006487(InterPro)|GO:0008250(InterPro)|GO:0016020(InterPro)
CBEC_335426	CBEC_335427	OG0005771	single_copy_ortholog	PANTHER	PTHR10241	LETHAL 2 GIANT LARVAE PROTEIN	Lgl tumor suppressor	I	86981	95440	+	I	86981	95440	+	3	775	-	-	GO:0005096(PANTHER)|GO:0005737(PANTHER)|GO:0005886(PANTHER)|GO:0017157(PANTHER)|GO:0019905(PANTHER)|GO:0031201(PANTHER)|GO:0045159(PANTHER)|GO:0050708(PANTHER)
CBEC_335426	CBEC_335427	OG0005771	single_copy_ortholog	MobiDBLite	mobidb-lite	consensus disorder prediction	Intrinsically disordered region	I	86981	95440	+	I	86981	95440	+	207	259	-	-	-
CBEC_335426	CBEC_335427	OG0005771	single_copy_ortholog	MobiDBLite	mobidb-lite	consensus disorder prediction	Intrinsically disordered region	I	86981	95440	+	I	86981	95440	+	208	222	-	-	-
CBEC_335426	CBEC_335427	OG0005771	single_copy_ortholog	MobiDBLite	mobidb-lite	consensus disorder prediction	Intrinsically disordered region	I	86981	95440	+	I	86981	95440	+	223	259	-	-	-
CBEC_335426	CBEC_335427	OG0005771	single_copy_ortholog	MobiDBLite	mobidb-lite	consensus disorder prediction	Intrinsically disordered region	I	86981	95440	+	I	86981	95440	+	278	399	-	-	-
CBEC_335426	CBEC_335427	OG0005771	single_copy_ortholog	MobiDBLite	mobidb-lite	consensus disorder prediction	Intrinsically disordered region	I	86981	95440	+	I	86981	95440	+	280	300	-	-	-
CBEC_335426	CBEC_335427	OG0005771	single_copy_ortholog	MobiDBLite	mobidb-lite	consensus disorder prediction	Intrinsically disordered region	I	86981	95440	+	I	86981	95440	+	331	350	-	-	-
CBEC_335426	CBEC_335427	OG0005771	single_copy_ortholog	MobiDBLite	mobidb-lite	consensus disorder prediction	Intrinsically disordered region	I	86981	95440	+	I	86981	95440	+	358	372	-	-	-
CBEC_335426	CBEC_335427	OG0005771	single_copy_ortholog	MobiDBLite	mobidb-lite	consensus disorder prediction	Intrinsically disordered region	I	86981	95440	+	I	86981	95440	+	373	399	-	-	-
CBEC_335426	CBEC_335427	OG0005771	single_copy_ortholog	Coils	Coil	Coil	Coiled-coil domain	I	86981	95440	+	I	86981	95440	+	734	754	-	-	-
CBEC_335469	CBEC_335470	OG0002417	single_copy_ortholog	MobiDBLite	mobidb-lite	consensus disorder prediction	Intrinsically disordered region	I	95436	102589	-	I	95436	102589	-	265	304	-	-	-
CBEC_335469	CBEC_335470	OG0002417	single_copy_ortholog	MobiDBLite	mobidb-lite	consensus disorder prediction	Intrinsically disordered region	I	95436	102589	-	I	95436	102589	-	319	390	-	-	-
CBEC_335469	CBEC_335470	OG0002417	single_copy_ortholog	MobiDBLite	mobidb-lite	consensus disorder prediction	Intrinsically disordered region	I	95436	102589	-	I	95436	102589	-	330	369	-	-	-
CBEC_335469	CBEC_335470	OG0002417	single_copy_ortholog	MobiDBLite	mobidb-lite	consensus disorder prediction	Intrinsically disordered region	I	95436	102589	-	I	95436	102589	-	370	384	-	-	-
CBEC_335501	CBEC_335502	OG0005772	single_copy_ortholog	PANTHER	PTHR24637	COLLAGEN	Collagen	I	104972	108863	-	I	104972	108863	-	135	424	-	-	-
CBEC_335501	CBEC_335502	OG0005772	single_copy_ortholog	MobiDBLite	mobidb-lite	consensus disorder prediction	Intrinsically disordered region	I	104972	108863	-	I	104972	108863	-	390	432	-	-	-
CBEC_335533	CBEC_335534	OG0005773	single_copy_ortholog	PANTHER	PTHR14710	GEM-ASSOCIATED PROTEIN 6	Gem-associated protein 6	I	111287	111887	-	I	111287	111887	-	6	167	IPR009422	Gem-associated protein 6	GO:0000245(InterPro)|GO:0000387(PANTHER)|GO:0005634(InterPro)|GO:0032797(PANTHER)
CBEC_335533	CBEC_335534	OG0005773	single_copy_ortholog	Coils	Coil	Coil	Coiled-coil domain	I	111287	111887	-	I	111287	111887	-	69	89	-	-	-
CBEC_335551	CBEC_335552	OG0005774	single_copy_ortholog	Pfam	PF10271	Putative transmembrane protein	Uncharacterised protein family TMEM39	I	112479	114792	-	I	112479	114792	-	19	458	IPR019397	Uncharacterised protein family TMEM39	-
CBEC_335551	CBEC_335552	OG0005774	single_copy_ortholog	PANTHER	PTHR12995	UNCHARACTERIZED	Uncharacterised protein family TMEM39	I	112479	114792	-	I	112479	114792	-	21	470	IPR019397	Uncharacterised protein family TMEM39	GO:0016020(PANTHER)
CBEC_335583	CBEC_335584	OG0003765	single_copy_ortholog	Pfam	PF01246	Ribosomal protein L24e	Ribosomal protein L24e	I	115999	116811	+	I	115999	116811	+	1	64	IPR000988	Large ribosomal subunit protein eL24-related	-
CBEC_335583	CBEC_335584	OG0003765	single_copy_ortholog	PANTHER	PTHR10792	60S RIBOSOMAL PROTEIN L24	Large ribosomal subunit protein eL24-related	I	115999	116811	+	I	115999	116811	+	1	149	IPR000988	Large ribosomal subunit protein eL24-related	GO:0002181(PANTHER)|GO:0003729(PANTHER)|GO:0003735(PANTHER)|GO:0022625(PANTHER)
CBEC_335583	CBEC_335584	OG0003765	single_copy_ortholog	MobiDBLite	mobidb-lite	consensus disorder prediction	Intrinsically disordered region	I	115999	116811	+	I	115999	116811	+	101	139	-	-	-
CBEC_335583	CBEC_335584	OG0003765	single_copy_ortholog	MobiDBLite	mobidb-lite	consensus disorder prediction	Intrinsically disordered region	I	115999	116811	+	I	115999	116811	+	101	159	-	-	-
CBEC_335583	CBEC_335584	OG0003765	single_copy_ortholog	Coils	Coil	Coil	Coiled-coil domain	I	115999	116811	+	I	115999	116811	+	112	135	-	-	-
CBEC_335603	CBEC_335604	OG0011878	single_copy_ortholog	-	-	-	-	I	117175	118844	+	I	117175	118844	+	NA	NA	-	-	-
CBEC_335633	CBEC_335634	OG0002904	single_copy_ortholog	Pfam	PF04818	CID domain	CID domain	I	121641	125088	-	I	121641	125088	-	8	130	IPR006569	CID domain	-
CBEC_335633	CBEC_335634	OG0002904	single_copy_ortholog	PANTHER	PTHR23140	RNA PROCESSING PROTEIN LD23810P	RNA PROCESSING PROTEIN LD23810P	I	121641	125088	-	I	121641	125088	-	11	376	-	-	GO:0003723(PANTHER)|GO:0005634(PANTHER)
CBEC_335633	CBEC_335634	OG0002904	single_copy_ortholog	MobiDBLite	mobidb-lite	consensus disorder prediction	Intrinsically disordered region	I	121641	125088	-	I	121641	125088	-	171	193	-	-	-
CBEC_335633	CBEC_335634	OG0002904	single_copy_ortholog	MobiDBLite	mobidb-lite	consensus disorder prediction	Intrinsically disordered region	I	121641	125088	-	I	121641	125088	-	454	468	-	-	-
CBEC_335633	CBEC_335634	OG0002904	single_copy_ortholog	MobiDBLite	mobidb-lite	consensus disorder prediction	Intrinsically disordered region	I	121641	125088	-	I	121641	125088	-	454	487	-	-	-
CBEC_335633	CBEC_335634	OG0002904	single_copy_ortholog	MobiDBLite	mobidb-lite	consensus disorder prediction	Intrinsically disordered region	I	121641	125088	-	I	121641	125088	-	469	487	-	-	-
CBEC_335633	CBEC_335634	OG0002904	single_copy_ortholog	Pfam	PF00076	RNA recognition motif	RNA recognition motif	I	121641	125088	-	I	121641	125088	-	503	560	IPR000504	RNA recognition motif domain	GO:0003723(InterPro)
CBEC_335633	CBEC_335634	OG0002904	single_copy_ortholog	MobiDBLite	mobidb-lite	consensus disorder prediction	Intrinsically disordered region	I	121641	125088	-	I	121641	125088	-	669	945	-	-	-
CBEC_335633	CBEC_335634	OG0002904	single_copy_ortholog	MobiDBLite	mobidb-lite	consensus disorder prediction	Intrinsically disordered region	I	121641	125088	-	I	121641	125088	-	676	727	-	-	-
CBEC_335633	CBEC_335634	OG0002904	single_copy_ortholog	MobiDBLite	mobidb-lite	consensus disorder prediction	Intrinsically disordered region	I	121641	125088	-	I	121641	125088	-	735	750	-	-	-
CBEC_335633	CBEC_335634	OG0002904	single_copy_ortholog	MobiDBLite	mobidb-lite	consensus disorder prediction	Intrinsically disordered region	I	121641	125088	-	I	121641	125088	-	808	899	-	-	-
CBEC_335633	CBEC_335634	OG0002904	single_copy_ortholog	MobiDBLite	mobidb-lite	consensus disorder prediction	Intrinsically disordered region	I	121641	125088	-	I	121641	125088	-	908	945	-	-	-
CBEC_335671	CBEC_335672	OG0003766	single_copy_ortholog	PANTHER	PTHR15970	ELL-ASSOCIATED FACTOR EAF	EAF family	I	125486	126797	+	I	125486	126797	+	4	151	IPR027093	EAF family	GO:0003711(PANTHER)|GO:0006355(InterPro)|GO:0006368(PANTHER)|GO:0008023(PANTHER)|GO:0032783(InterPro)
CBEC_335671	CBEC_335672	OG0003766	single_copy_ortholog	Pfam	PF09816	RNA polymerase II transcription elongation factor	Transcription elongation factor Eaf, N-terminal	I	125486	126797	+	I	125486	126797	+	12	117	IPR019194	Transcription elongation factor Eaf, N-terminal	-
CBEC_335671	CBEC_335672	OG0003766	single_copy_ortholog	MobiDBLite	mobidb-lite	consensus disorder prediction	Intrinsically disordered region	I	125486	126797	+	I	125486	126797	+	110	134	-	-	-
CBEC_335671	CBEC_335672	OG0003766	single_copy_ortholog	MobiDBLite	mobidb-lite	consensus disorder prediction	Intrinsically disordered region	I	125486	126797	+	I	125486	126797	+	110	251	-	-	-
CBEC_335671	CBEC_335672	OG0003766	single_copy_ortholog	MobiDBLite	mobidb-lite	consensus disorder prediction	Intrinsically disordered region	I	125486	126797	+	I	125486	126797	+	151	165	-	-	-
CBEC_335671	CBEC_335672	OG0003766	single_copy_ortholog	MobiDBLite	mobidb-lite	consensus disorder prediction	Intrinsically disordered region	I	125486	126797	+	I	125486	126797	+	194	230	-	-	-
CBEC_335695	CBEC_335696	OG0001323	single_copy_ortholog	MobiDBLite	mobidb-lite	consensus disorder prediction	Intrinsically disordered region	I	126890	127963	+	I	126890	127963	+	203	252	-	-	-
CBEC_335695	CBEC_335696	OG0001323	single_copy_ortholog	MobiDBLite	mobidb-lite	consensus disorder prediction	Intrinsically disordered region	I	126890	127963	+	I	126890	127963	+	206	220	-	-	-
CBEC_335695	CBEC_335696	OG0001323	single_copy_ortholog	MobiDBLite	mobidb-lite	consensus disorder prediction	Intrinsically disordered region	I	126890	127963	+	I	126890	127963	+	237	252	-	-	-
CBEC_335719	CBEC_335720	OG0005775	single_copy_ortholog	PANTHER	PTHR21664	CHRONIC MYELOGENOUS LEUKEMIA TUMOR ANTIGEN 66	NudC domain-containing protein 1	I	128067	130136	+	I	128067	130136	+	2	525	IPR037895	NudC domain-containing protein 1	-
CBEC_335719	CBEC_335720	OG0005775	single_copy_ortholog	Pfam	PF04969	CS domain	CS domain	I	128067	130136	+	I	128067	130136	+	251	314	IPR007052	CS domain	-
CBEC_335753	CBEC_335773	OG0003767	single_copy_ortholog	MobiDBLite	mobidb-lite	consensus disorder prediction	Intrinsically disordered region	I	130085	132241	-	I	130090	132241	-	1	21	-	-	-
CBEC_335753	CBEC_335773	OG0003767	single_copy_ortholog	MobiDBLite	mobidb-lite	consensus disorder prediction	Intrinsically disordered region	I	130085	132241	-	I	130090	132241	-	1	37	-	-	-
CBEC_335753	CBEC_335773	OG0003767	single_copy_ortholog	PANTHER	PTHR14233	DUF914-RELATED	DUF914-RELATED	I	130085	132241	-	I	130090	132241	-	47	409	-	-	-
CBEC_335753	CBEC_335773	OG0003767	single_copy_ortholog	Pfam	PF06027	Solute carrier family 35	Solute carrier family 35	I	130085	132241	-	I	130090	132241	-	60	356	IPR009262	Solute carrier family 35 member SLC35F1/F2/F6	GO:0016020(InterPro)|GO:0022857(InterPro)|GO:0055085(InterPro)
CBEC_335803	CBEC_335804	OG0005776	single_copy_ortholog	Pfam	PF00018	SH3 domain	SH3 domain	I	133478	135843	-	I	133478	135843	-	68	114	IPR001452	SH3 domain	GO:0005515(InterPro)
CBEC_335803	CBEC_335804	OG0005776	single_copy_ortholog	PANTHER	PTHR24418	TYROSINE-PROTEIN KINASE	Kinase	I	133478	135843	-	I	133478	135843	-	110	510	-	-	GO:0004713(PANTHER)|GO:0004715(PANTHER)|GO:0005102(PANTHER)|GO:0007169(PANTHER)|GO:0030154(PANTHER)|GO:0031234(PANTHER)|GO:0045087(PANTHER)
CBEC_335803	CBEC_335804	OG0005776	single_copy_ortholog	Pfam	PF00017	SH2 domain	SH2	I	133478	135843	-	I	133478	135843	-	129	213	IPR000980	SH2 domain	-
CBEC_335803	CBEC_335804	OG0005776	single_copy_ortholog	Pfam	PF07714	Protein tyrosine and serine/threonine kinase	Kinase	I	133478	135843	-	I	133478	135843	-	253	506	IPR001245	Serine-threonine/tyrosine-protein kinase, catalytic domain	GO:0004672(InterPro)|GO:0006468(InterPro)
CBEC_335833	CBEC_335834	OG0005777	single_copy_ortholog	Pfam	PF00168	C2 domain	C2 domain	I	137075	140947	-	I	137075	140947	-	20	114	IPR000008	C2 domain	-
CBEC_335833	CBEC_335834	OG0005777	single_copy_ortholog	PANTHER	PTHR11254	HECT DOMAIN UBIQUITIN-PROTEIN LIGASE	HECT DOMAIN UBIQUITIN-PROTEIN LIGASE	I	137075	140947	-	I	137075	140947	-	136	737	-	-	GO:0000209(PANTHER)|GO:0005737(PANTHER)|GO:0016567(PANTHER)|GO:0019871(PANTHER)|GO:0048814(PANTHER)|GO:0061630(PANTHER)|GO:2000650(PANTHER)
CBEC_335833	CBEC_335834	OG0005777	single_copy_ortholog	MobiDBLite	mobidb-lite	consensus disorder prediction	Intrinsically disordered region	I	137075	140947	-	I	137075	140947	-	152	167	-	-	-
CBEC_335833	CBEC_335834	OG0005777	single_copy_ortholog	MobiDBLite	mobidb-lite	consensus disorder prediction	Intrinsically disordered region	I	137075	140947	-	I	137075	140947	-	152	177	-	-	-
CBEC_335833	CBEC_335834	OG0005777	single_copy_ortholog	Pfam	PF00397	WW domain	WW domain	I	137075	140947	-	I	137075	140947	-	169	197	IPR001202	WW domain	GO:0005515(InterPro)
CBEC_335833	CBEC_335834	OG0005777	single_copy_ortholog	Pfam	PF00397	WW domain	WW domain	I	137075	140947	-	I	137075	140947	-	269	298	IPR001202	WW domain	GO:0005515(InterPro)
CBEC_335833	CBEC_335834	OG0005777	single_copy_ortholog	Pfam	PF00397	WW domain	WW domain	I	137075	140947	-	I	137075	140947	-	319	348	IPR001202	WW domain	GO:0005515(InterPro)
CBEC_335833	CBEC_335834	OG0005777	single_copy_ortholog	Pfam	PF00632	HECT-domain (ubiquitin-transferase)	HECT-domain (ubiquitin-transferase)	I	137075	140947	-	I	137075	140947	-	438	740	IPR000569	HECT domain	GO:0004842(InterPro)
CBEC_335869	CBEC_335870	OG0005778	single_copy_ortholog	PANTHER	PTHR13587	INTEGRATOR COMPLEX SUBUNIT 3	Integrator complex subunit 3	I	141874	145748	-	I	141874	145748	-	1	998	IPR045334	Integrator complex subunit 3	GO:0005737(PANTHER)
CBEC_335869	CBEC_335870	OG0005778	single_copy_ortholog	Pfam	PF10189	Integrator complex subunit 3 N-terminal	Integrator complex subunit	I	141874	145748	-	I	141874	145748	-	58	479	IPR019333	Integrator complex subunit 3, N-terminal	-
CBEC_335869	CBEC_335870	OG0005778	single_copy_ortholog	MobiDBLite	mobidb-lite	consensus disorder prediction	Intrinsically disordered region	I	141874	145748	-	I	141874	145748	-	981	1028	-	-	-
CBEC_335869	CBEC_335870	OG0005778	single_copy_ortholog	MobiDBLite	mobidb-lite	consensus disorder prediction	Intrinsically disordered region	I	141874	145748	-	I	141874	145748	-	993	1021	-	-	-
CBEC_335915	CBEC_335916	OG0005779	single_copy_ortholog	PANTHER	PTHR14387	THADA/DEATH RECEPTOR INTERACTING PROTEIN	THADA/DEATH RECEPTOR INTERACTING PROTEIN	I	146206	151265	+	I	146206	151265	+	41	1026	-	-	GO:0005829(PANTHER)|GO:0030488(PANTHER)
CBEC_335915	CBEC_335916	OG0005779	single_copy_ortholog	Pfam	PF10350	THADA/TRM732, DUF2428	DUF2428	I	146206	151265	+	I	146206	151265	+	634	869	IPR019442	THADA/TRM732, DUF2428	-
CBEC_335959	CBEC_335960	OG0002905	single_copy_ortholog	PANTHER	PTHR12268	E3 UBIQUITIN-PROTEIN LIGASE KCMF1	Ligase	I	151271	153386	-	I	151271	153386	-	34	568	-	-	GO:0005886(PANTHER)|GO:0045202(PANTHER)|GO:0099536(PANTHER)
CBEC_335959	CBEC_335960	OG0002905	single_copy_ortholog	Pfam	PF09068	EF hand	EF hand	I	151271	153386	-	I	151271	153386	-	37	160	IPR015153	EF-hand domain, type 1	-
CBEC_335959	CBEC_335960	OG0002905	single_copy_ortholog	Pfam	PF09069	EF-hand	EF-hand	I	151271	153386	-	I	151271	153386	-	164	252	IPR015154	EF-hand domain, type 2	-
CBEC_335959	CBEC_335960	OG0002905	single_copy_ortholog	Pfam	PF00569	Zinc finger, ZZ type	C2H2-type zinc finger	I	151271	153386	-	I	151271	153386	-	261	300	IPR000433	Zinc finger, ZZ-type	GO:0008270(InterPro)
CBEC_335959	CBEC_335960	OG0002905	single_copy_ortholog	Coils	Coil	Coil	Coiled-coil domain	I	151271	153386	-	I	151271	153386	-	430	457	-	-	-
CBEC_335959	CBEC_335960	OG0002905	single_copy_ortholog	Coils	Coil	Coil	Coiled-coil domain	I	151271	153386	-	I	151271	153386	-	464	498	-	-	-
CBEC_335989	CBEC_335990	OG0005780	single_copy_ortholog	PANTHER	PTHR43201	ACYL-COA SYNTHETASE	ACYL-COA SYNTHETASE	I	154032	156310	-	I	154032	156310	-	27	560	-	-	GO:0006631(PANTHER)|GO:0031956(PANTHER)
CBEC_335989	CBEC_335990	OG0005780	single_copy_ortholog	Pfam	PF00501	AMP-binding enzyme	AMP-dependent synthetase/ligase domain	I	154032	156310	-	I	154032	156310	-	45	432	IPR000873	AMP-dependent synthetase/ligase domain	-
CBEC_336025	CBEC_336026	OG0001324	duplicated_gene	Pfam	PF02736	Myosin N-terminal SH3-like domain	SH3	I	156554	162185	-	I	156554	162185	-	12	56	IPR004009	Myosin, N-terminal, SH3-like	GO:0003774(InterPro)|GO:0005524(InterPro)|GO:0016459(InterPro)
CBEC_336025	CBEC_336026	OG0001324	duplicated_gene	PANTHER	PTHR13140	MYOSIN	MYOSIN	I	156554	162185	-	I	156554	162185	-	55	1092	-	-	GO:0000146(PANTHER)|GO:0005737(PANTHER)|GO:0006897(PANTHER)|GO:0007015(PANTHER)|GO:0015629(PANTHER)|GO:0030050(PANTHER)|GO:0030139(PANTHER)|GO:0031982(PANTHER)|GO:0051015(PANTHER)
CBEC_336025	CBEC_336026	OG0001324	duplicated_gene	Pfam	PF00063	Myosin head (motor domain)	Myosin head, motor domain-like	I	156554	162185	-	I	156554	162185	-	68	760	IPR001609	Myosin head, motor domain	GO:0003774(InterPro)|GO:0005524(InterPro)|GO:0016459(InterPro)
CBEC_336025	CBEC_336026	OG0001324	duplicated_gene	Pfam	PF21521	Myosin VI, lever arm	Myosin VI, lever arm	I	156554	162185	-	I	156554	162185	-	774	912	IPR049016	Myosin VI, lever arm	-
CBEC_336025	CBEC_336026	OG0001324	duplicated_gene	Coils	Coil	Coil	Coiled-coil domain	I	156554	162185	-	I	156554	162185	-	873	893	-	-	-
CBEC_336025	CBEC_336026	OG0001324	duplicated_gene	Coils	Coil	Coil	Coiled-coil domain	I	156554	162185	-	I	156554	162185	-	919	1001	-	-	-
CBEC_336025	CBEC_336026	OG0001324	duplicated_gene	Pfam	PF16521	Myosin VI cargo binding domain	Myosin VI, cargo binding domain	I	156554	162185	-	I	156554	162185	-	1124	1212	IPR032412	Myosin VI, cargo binding domain	-
CBEC_336074	CBEC_336075	OG0003768	single_copy_ortholog	PANTHER	PTHR17453	SIGNAL RECOGNITION PARTICLE 19 KD PROTEIN	Signal recognition particle, SRP19 subunit	I	163549	164065	+	I	163549	164065	+	12	141	IPR002778	Signal recognition particle, SRP19 subunit	GO:0005786(PANTHER)|GO:0006614(InterPro)|GO:0006617(PANTHER)|GO:0008312(InterPro)|GO:0008312(PANTHER)|GO:0048500(InterPro)
CBEC_336074	CBEC_336075	OG0003768	single_copy_ortholog	Pfam	PF01922	SRP19 protein	Signal recognition particle, SRP19 subunit	I	163549	164065	+	I	163549	164065	+	18	114	IPR002778	Signal recognition particle, SRP19 subunit	GO:0006614(InterPro)|GO:0008312(InterPro)|GO:0048500(InterPro)
CBEC_336074	CBEC_336075	OG0003768	single_copy_ortholog	MobiDBLite	mobidb-lite	consensus disorder prediction	Intrinsically disordered region	I	163549	164065	+	I	163549	164065	+	70	101	-	-	-
CBEC_336074	CBEC_336075	OG0003768	single_copy_ortholog	MobiDBLite	mobidb-lite	consensus disorder prediction	Intrinsically disordered region	I	163549	164065	+	I	163549	164065	+	118	142	-	-	-
CBEC_336092	CBEC_336093	OG0002116	single_copy_ortholog	PANTHER	PTHR12934	50S RIBOSOMAL PROTEIN L15	Large ribosomal subunit protein uL15, bacterial-type	I	164130	165241	-	I	164130	165241	-	10	249	IPR005749	Large ribosomal subunit protein uL15, bacterial-type	GO:0003735(PANTHER)|GO:0003735(InterPro)|GO:0005762(PANTHER)|GO:0006412(InterPro)|GO:0015934(InterPro)
CBEC_336092	CBEC_336093	OG0002116	single_copy_ortholog	MobiDBLite	mobidb-lite	consensus disorder prediction	Intrinsically disordered region	I	164130	165241	-	I	164130	165241	-	33	52	-	-	-
CBEC_336092	CBEC_336093	OG0002116	single_copy_ortholog	Pfam	PF00828	Ribosomal proteins 50S-L15, 50S-L18e, 60S-L27A	Ribosomal proteins 50S-L15, 50S-L18e, 60S-L27A	I	164130	165241	-	I	164130	165241	-	71	174	IPR021131	Large ribosomal subunit protein uL15/eL18	-
CBEC_336112	CBEC_336113	OG0000903	single_copy_ortholog	-	-	-	-	I	165339	167654	-	I	165339	167654	-	NA	NA	-	-	-
CBEC_336136	CBEC_336137	OG0005781	single_copy_ortholog	-	-	-	-	I	168376	169097	+	I	168376	169097	+	NA	NA	-	-	-
CBEC_336158	CBEC_336159	OG0005782	single_copy_ortholog	PANTHER	PTHR13271	UNCHARACTERIZED PUTATIVE METHYLTRANSFERASE	UNCHARACTERIZED PUTATIVE METHYLTRANSFERASE	I	169193	170575	-	I	169193	170575	-	2	319	-	-	GO:0016279(PANTHER)|GO:0018026(PANTHER)
CBEC_336158	CBEC_336159	OG0005782	single_copy_ortholog	Pfam	PF00856	SET domain	SET	I	169193	170575	-	I	169193	170575	-	28	232	IPR001214	SET domain	GO:0005515(InterPro)
CBEC_336189	CBEC_336190	OG0005783	single_copy_ortholog	PANTHER	PTHR15698	PROTEIN CBG15099	Phytanoyl-CoA hydroxylase-interacting protein-like	I	170669	172868	-	I	170669	172868	-	51	463	IPR042868	Phytanoyl-CoA hydroxylase-interacting protein-like	GO:0005737(PANTHER)
CBEC_336189	CBEC_336190	OG0005783	single_copy_ortholog	Pfam	PF19281	Phytanoyl-CoA hydroxylase-interacting protein C-terminus	Phytanoyl-CoA hydroxylase-interacting protein-like, C-terminal	I	170669	172868	-	I	170669	172868	-	255	458	IPR045545	Phytanoyl-CoA hydroxylase-interacting protein-like, C-terminal	-
CBEC_336215	CBEC_336216	OG0002906	single_copy_ortholog	PANTHER	PTHR45876	FI04035P	FI04035P	I	173143	175301	+	I	173143	175301	+	32	621	-	-	GO:0005096(PANTHER)|GO:0005737(PANTHER)
CBEC_336215	CBEC_336216	OG0002906	single_copy_ortholog	MobiDBLite	mobidb-lite	consensus disorder prediction	Intrinsically disordered region	I	173143	175301	+	I	173143	175301	+	224	283	-	-	-
CBEC_336215	CBEC_336216	OG0002906	single_copy_ortholog	Pfam	PF00784	MyTH4 domain	MyTH4 domain	I	173143	175301	+	I	173143	175301	+	316	406	IPR000857	MyTH4 domain	GO:0005856(InterPro)
CBEC_336215	CBEC_336216	OG0002906	single_copy_ortholog	Pfam	PF00620	RhoGAP domain	Rho GTPase-activating protein domain	I	173143	175301	+	I	173143	175301	+	449	588	IPR000198	Rho GTPase-activating protein domain	GO:0007165(InterPro)
CBEC_336241	CBEC_336242	OG0003769	single_copy_ortholog	MobiDBLite	mobidb-lite	consensus disorder prediction	Intrinsically disordered region	I	175688	177618	+	I	175688	177618	+	1	27	-	-	-
CBEC_336241	CBEC_336242	OG0003769	single_copy_ortholog	PANTHER	PTHR11918	RADICAL SAM PROTEINS	RADICAL SAM PROTEINS	I	175688	177618	+	I	175688	177618	+	41	472	-	-	GO:0005783(PANTHER)|GO:0035598(PANTHER)|GO:0035600(PANTHER)
CBEC_336241	CBEC_336242	OG0003769	single_copy_ortholog	Pfam	PF00919	Uncharacterized protein family UPF0004	Uncharacterized protein family UPF0004	I	175688	177618	+	I	175688	177618	+	47	128	IPR013848	Methylthiotransferase, N-terminal	GO:0035596(InterPro)|GO:0051539(InterPro)
CBEC_336241	CBEC_336242	OG0003769	single_copy_ortholog	Pfam	PF04055	Radical SAM superfamily	Radical SAM	I	175688	177618	+	I	175688	177618	+	185	358	IPR007197	Radical SAM	GO:0003824(InterPro)|GO:0051536(InterPro)
CBEC_336241	CBEC_336242	OG0003769	single_copy_ortholog	Pfam	PF01938	TRAM domain	TRAM domain	I	175688	177618	+	I	175688	177618	+	412	467	IPR002792	TRAM domain	-
CBEC_336265	CBEC_336266	OG0003770	single_copy_ortholog	PANTHER	PTHR48392	-	-	I	180242	181908	+	I	180242	181908	+	11	406	-	-	-
CBEC_336265	CBEC_336266	OG0003770	single_copy_ortholog	Pfam	PF05195	Aminopeptidase P, N-terminal domain	Peptidase	I	180242	181908	+	I	180242	181908	+	17	129	IPR007865	Aminopeptidase P, N-terminal	GO:0030145(InterPro)|GO:0070006(InterPro)
CBEC_336265	CBEC_336266	OG0003770	single_copy_ortholog	Pfam	PF00557	Metallopeptidase family M24	Peptidase	I	180242	181908	+	I	180242	181908	+	190	406	IPR000994	Peptidase M24	-
CBEC_336292	CBEC_336293	OG0000767	duplicated_gene	Pfam	PF11976	Ubiquitin-2 like Rad60 SUMO-like	Ubiquitin-like domain	I	182108	182480	-	I	182108	182480	-	16	85	IPR022617	Rad60/SUMO-like domain	-
CBEC_336310	CBEC_336311	OG0003771	duplicated_gene	Pfam	PF00005	ABC transporter	ABC transporter	I	183693	185015	-	I	183693	185015	-	72	146	IPR003439	ABC transporter-like, ATP-binding domain	GO:0005524(InterPro)|GO:0016887(InterPro)
CBEC_336330	CBEC_336331	OG0002907	duplicated_gene	-	-	-	-	I	185142	185857	+	I	185142	185857	+	NA	NA	-	-	-
CBEC_336348	CBEC_336360	OG0000291	duplicated_gene	Pfam	PF06542	Regulator protein PHA-1	PHA-1	I	188336	192263	+	I	188336	192263	+	71	324	IPR009497	Regulator protein, PHA-1	-
CBEC_336383	CBEC_336384	OG0002908	duplicated_gene	Pfam	PF00329	Respiratory-chain NADH dehydrogenase, 30 Kd subunit	Dehydrogenase	I	193729	194458	-	I	193729	194458	-	76	113	IPR001268	NADH:ubiquinone oxidoreductase, 30kDa subunit	GO:0008137(InterPro)
CBEC_336383	CBEC_336384	OG0002908	duplicated_gene	PANTHER	PTHR10884	NADH DEHYDROGENASE UBIQUINONE IRON-SULFUR PROTEIN 3	NADH DEHYDROGENASE UBIQUINONE IRON-SULFUR PROTEIN 3	I	193729	194458	-	I	193729	194458	-	76	152	-	-	GO:0005747(PANTHER)
CBEC_336401	CBEC_336402	OG0003772	duplicated_gene	Pfam	PF00013	KH domain	K Homology domain	I	194732	195466	-	I	194732	195466	-	15	69	IPR004088	K Homology domain, type 1	GO:0003723(InterPro)
CBEC_336401	CBEC_336402	OG0003772	duplicated_gene	Pfam	PF00013	KH domain	K Homology domain	I	194732	195466	-	I	194732	195466	-	84	149	IPR004088	K Homology domain, type 1	GO:0003723(InterPro)
CBEC_336419	CBEC_336420	OG0002909	single_copy_ortholog	Pfam	PF07406	NICE-3 protein	C1orf43	I	196467	199508	-	I	196467	199508	-	28	115	IPR010876	C1orf43	-
CBEC_336419	CBEC_336420	OG0002909	single_copy_ortholog	PANTHER	PTHR22792	LUPUS LA PROTEIN-RELATED	La domain containing protein	I	196467	199508	-	I	196467	199508	-	146	371	IPR045180	La domain containing protein	GO:0003723(PANTHER)|GO:0003729(PANTHER)|GO:0005634(PANTHER)|GO:0008033(PANTHER)
CBEC_336419	CBEC_336420	OG0002909	single_copy_ortholog	Pfam	PF05383	La domain	La-type HTH domain	I	196467	199508	-	I	196467	199508	-	203	258	IPR006630	La-type HTH domain	-
CBEC_336447	CBEC_336448	OG0005784	single_copy_ortholog	PANTHER	PTHR15960	LD44032P	Ubiquitin-associated protein 1	I	199689	201145	+	I	199689	201145	+	7	189	IPR038870	Ubiquitin-associated protein 1	GO:0000813(InterPro)|GO:0000813(PANTHER)|GO:0043130(InterPro)|GO:0043130(PANTHER)|GO:0043162(InterPro)|GO:0043162(PANTHER)
CBEC_336447	CBEC_336448	OG0005784	single_copy_ortholog	MobiDBLite	mobidb-lite	consensus disorder prediction	Intrinsically disordered region	I	199689	201145	+	I	199689	201145	+	65	85	-	-	-
CBEC_336475	CBEC_336476	OG0002907	duplicated_gene	PANTHER	PTHR11036	SEMAPHORIN	Semaphorin	I	201372	203863	+	I	201372	203863	+	25	622	IPR027231	Semaphorin	GO:0001755(PANTHER)|GO:0007411(PANTHER)|GO:0030215(PANTHER)|GO:0030215(InterPro)|GO:0030335(PANTHER)|GO:0045499(PANTHER)|GO:0048843(PANTHER)|GO:0050919(PANTHER)|GO:0071526(PANTHER)
CBEC_336475	CBEC_336476	OG0002907	duplicated_gene	Pfam	PF01403	Sema domain	Sema domain	I	201372	203863	+	I	201372	203863	+	294	412	IPR001627	Sema domain	GO:0005515(InterPro)
CBEC_336475	CBEC_336476	OG0002907	duplicated_gene	Pfam	PF07679	Immunoglobulin I-set domain	Immunoglobulin	I	201372	203863	+	I	201372	203863	+	549	588	IPR013098	Immunoglobulin I-set	-
CBEC_336499	CBEC_336500	OG0017317	duplicated_gene	-	-	-	-	I	205753	206997	+	I	205753	206997	+	NA	NA	-	-	-
CBEC_336517	CBEC_336518	OG0005785	single_copy_ortholog	PANTHER	PTHR10317	EUKARYOTIC TRANSLATION INITIATION FACTOR 3 SUBUNIT E	Eukaryotic translation initiation factor 3 subunit E	I	208992	210868	+	I	208992	210868	+	7	434	IPR016650	Eukaryotic translation initiation factor 3 subunit E	GO:0003743(InterPro)|GO:0005634(PANTHER)|GO:0005737(InterPro)|GO:0005852(InterPro)|GO:0005852(PANTHER)|GO:0006413(PANTHER)
CBEC_336517	CBEC_336518	OG0005785	single_copy_ortholog	Pfam	PF09440	eIF3 subunit 6 N terminal domain	Eukaryotic translation initiation factor 3 subunit	I	208992	210868	+	I	208992	210868	+	11	143	IPR019010	Eukaryotic translation initiation factor 3 subunit E, N-terminal	-
CBEC_336517	CBEC_336518	OG0005785	single_copy_ortholog	Pfam	PF01399	PCI domain	PCI domain	I	208992	210868	+	I	208992	210868	+	295	398	IPR000717	Proteasome component (PCI) domain	-
CBEC_336542	CBEC_336543	OG0005786	single_copy_ortholog	MobiDBLite	mobidb-lite	consensus disorder prediction	Intrinsically disordered region	I	210971	211819	+	I	210971	211819	+	35	190	-	-	-
CBEC_336542	CBEC_336543	OG0005786	single_copy_ortholog	MobiDBLite	mobidb-lite	consensus disorder prediction	Intrinsically disordered region	I	210971	211819	+	I	210971	211819	+	69	107	-	-	-
CBEC_336542	CBEC_336543	OG0005786	single_copy_ortholog	MobiDBLite	mobidb-lite	consensus disorder prediction	Intrinsically disordered region	I	210971	211819	+	I	210971	211819	+	142	184	-	-	-
CBEC_336562	CBEC_336563	OG0005787	single_copy_ortholog	MobiDBLite	mobidb-lite	consensus disorder prediction	Intrinsically disordered region	I	212016	213612	+	I	212016	213612	+	24	48	-	-	-
CBEC_336562	CBEC_336563	OG0005787	single_copy_ortholog	Pfam	PF07147	Mitochondrial 28S ribosomal protein S30 (PDCD9)	Mitochondrial Large ribosomal subunit protein	I	212016	213612	+	I	212016	213612	+	37	137	IPR010793	Large ribosomal subunit protein mL37/mL65	GO:0003735(InterPro)|GO:0005739(InterPro)|GO:0005840(InterPro)|GO:0006412(InterPro)
CBEC_336562	CBEC_336563	OG0005787	single_copy_ortholog	Pfam	PF02121	Phosphatidylinositol transfer protein	Phosphatidylinositol transfer protein	I	212016	213612	+	I	212016	213612	+	109	273	IPR001666	Phosphatidylinositol transfer protein	GO:0005548(InterPro)|GO:0015914(InterPro)
CBEC_336562	CBEC_336563	OG0005787	single_copy_ortholog	MobiDBLite	mobidb-lite	consensus disorder prediction	Intrinsically disordered region	I	212016	213612	+	I	212016	213612	+	276	298	-	-	-
CBEC_336580	CBEC_336581	OG0003773	single_copy_ortholog	Pfam	PF03006	Haemolysin-III related	AdipoR/Haemolysin-III-related	I	213628	214733	-	I	213628	214733	-	35	232	IPR004254	AdipoR/Haemolysin-III-related	GO:0016020(InterPro)
CBEC_336604	CBEC_336605	OG0005788	single_copy_ortholog	MobiDBLite	mobidb-lite	consensus disorder prediction	Intrinsically disordered region	I	214828	216205	-	I	214828	216205	-	121	220	-	-	-
CBEC_336626	CBEC_336627	OG0005789	single_copy_ortholog	PANTHER	PTHR31428	RGM DOMAIN FAMILY MEMBER DRAG-1	Repulsive guidance molecule	I	217260	218601	+	I	217260	218601	+	7	390	IPR040287	Repulsive guidance molecule	GO:0005886(PANTHER)|GO:0015026(PANTHER)|GO:0030509(PANTHER)
CBEC_336626	CBEC_336627	OG0005789	single_copy_ortholog	Pfam	PF06535	Repulsive guidance molecule (RGM) N-terminus	Repulsive guidance molecule, N-terminal	I	217260	218601	+	I	217260	218601	+	21	179	IPR010536	Repulsive guidance molecule, N-terminal	-
CBEC_336626	CBEC_336627	OG0005789	single_copy_ortholog	Pfam	PF06534	Repulsive guidance molecule (RGM) C-terminus	Repulsive guidance molecule (RGM) C-terminal domain	I	217260	218601	+	I	217260	218601	+	182	351	IPR009496	Repulsive guidance molecule, C-terminal	-
CBEC_336646	CBEC_336647	OG0005790	single_copy_ortholog	PANTHER	PTHR19134	RECEPTOR-TYPE TYROSINE-PROTEIN PHOSPHATASE	RECEPTOR-TYPE TYROSINE-PROTEIN PHOSPHATASE	I	219588	221806	-	I	219588	221806	-	77	413	-	-	GO:0004725(PANTHER)|GO:0006470(PANTHER)
CBEC_336646	CBEC_336647	OG0005790	single_copy_ortholog	Pfam	PF00102	Protein-tyrosine phosphatase	Phosphatase	I	219588	221806	-	I	219588	221806	-	168	405	IPR000242	Tyrosine-specific protein phosphatase, PTPase domain	GO:0004725(InterPro)|GO:0006470(InterPro)
CBEC_336680	CBEC_336681	OG0011879	single_copy_ortholog	Pfam	PF00179	Ubiquitin-conjugating enzyme	Ubiquitin-conjugating enzyme	I	222524	224066	+	I	222524	224066	+	18	167	IPR000608	Ubiquitin-conjugating enzyme E2	-
CBEC_336680	CBEC_336681	OG0011879	single_copy_ortholog	MobiDBLite	mobidb-lite	consensus disorder prediction	Intrinsically disordered region	I	222524	224066	+	I	222524	224066	+	202	243	-	-	-
CBEC_336680	CBEC_336681	OG0011879	single_copy_ortholog	MobiDBLite	mobidb-lite	consensus disorder prediction	Intrinsically disordered region	I	222524	224066	+	I	222524	224066	+	203	243	-	-	-
CBEC_336702	CBEC_336703	OG0011880	single_copy_ortholog	Pfam	PF01423	LSM domain	Sm domain	I	224195	228090	+	I	224195	228090	+	9	73	IPR001163	Sm domain, eukaryotic/archaea-type	-
CBEC_336702	CBEC_336703	OG0011880	single_copy_ortholog	MobiDBLite	mobidb-lite	consensus disorder prediction	Intrinsically disordered region	I	224195	228090	+	I	224195	228090	+	187	216	-	-	-
CBEC_336702	CBEC_336703	OG0011880	single_copy_ortholog	MobiDBLite	mobidb-lite	consensus disorder prediction	Intrinsically disordered region	I	224195	228090	+	I	224195	228090	+	187	228	-	-	-
CBEC_336702	CBEC_336703	OG0011880	single_copy_ortholog	MobiDBLite	mobidb-lite	consensus disorder prediction	Intrinsically disordered region	I	224195	228090	+	I	224195	228090	+	427	450	-	-	-
CBEC_336702	CBEC_336703	OG0011880	single_copy_ortholog	MobiDBLite	mobidb-lite	consensus disorder prediction	Intrinsically disordered region	I	224195	228090	+	I	224195	228090	+	427	531	-	-	-
CBEC_336702	CBEC_336703	OG0011880	single_copy_ortholog	Coils	Coil	Coil	Coiled-coil domain	I	224195	228090	+	I	224195	228090	+	430	450	-	-	-
CBEC_336702	CBEC_336703	OG0011880	single_copy_ortholog	MobiDBLite	mobidb-lite	consensus disorder prediction	Intrinsically disordered region	I	224195	228090	+	I	224195	228090	+	457	474	-	-	-
CBEC_336702	CBEC_336703	OG0011880	single_copy_ortholog	MobiDBLite	mobidb-lite	consensus disorder prediction	Intrinsically disordered region	I	224195	228090	+	I	224195	228090	+	475	503	-	-	-
CBEC_336702	CBEC_336703	OG0011880	single_copy_ortholog	MobiDBLite	mobidb-lite	consensus disorder prediction	Intrinsically disordered region	I	224195	228090	+	I	224195	228090	+	572	592	-	-	-
CBEC_336702	CBEC_336703	OG0011880	single_copy_ortholog	Pfam	PF20638	Autophagy protein ATG5, UblA domain	Autophagy protein ATG5, UblA domain	I	224195	228090	+	I	224195	228090	+	623	716	IPR048939	Autophagy protein ATG5, UblA domain	-
CBEC_336702	CBEC_336703	OG0011880	single_copy_ortholog	Pfam	PF20637	Autophagy protein ATG5, alpha-helical bundle region	Autophagy protein ATG5, alpha-helical bundle region	I	224195	228090	+	I	224195	228090	+	730	786	IPR048940	Autophagy protein ATG5, alpha-helical bundle region	-
CBEC_336702	CBEC_336703	OG0011880	single_copy_ortholog	Pfam	PF04106	Autophagy protein ATG5, UblB domain	Autophagy protein ATG5, UblB domain	I	224195	228090	+	I	224195	228090	+	794	873	IPR048318	Autophagy protein ATG5, UblB domain	-
CBEC_336702	CBEC_336703	OG0011880	single_copy_ortholog	PANTHER	PTHR13040	AUTOPHAGY PROTEIN 5	Autophagy-related protein 5	I	224195	228090	+	I	224195	228090	+	828	873	IPR007239	Autophagy-related protein 5	GO:0000045(PANTHER)|GO:0000422(PANTHER)|GO:0005737(InterPro)|GO:0006501(PANTHER)|GO:0006914(InterPro)|GO:0006995(PANTHER)|GO:0019776(PANTHER)|GO:0034045(PANTHER)|GO:0034274(PANTHER)|GO:0044804(PANTHER)
CBEC_336732	CBEC_336733	OG0003774	single_copy_ortholog	PANTHER	PTHR19981	TALIN	TALIN	I	229515	239953	+	I	229515	239953	+	1	2531	-	-	GO:0005178(PANTHER)|GO:0005886(PANTHER)|GO:0005925(PANTHER)|GO:0098609(PANTHER)
CBEC_336732	CBEC_336733	OG0003774	single_copy_ortholog	Pfam	PF16511	N-terminal or F0 domain of Talin-head FERM	N-terminal or F0 domain of Talin-head FERM	I	229515	239953	+	I	229515	239953	+	4	84	IPR032425	Talin, N-terminal F0 domain	-
CBEC_336732	CBEC_336733	OG0003774	single_copy_ortholog	Coils	Coil	Coil	Coiled-coil domain	I	229515	239953	+	I	229515	239953	+	165	185	-	-	-
CBEC_336732	CBEC_336733	OG0003774	single_copy_ortholog	Pfam	PF00373	FERM central domain	FERM central domain	I	229515	239953	+	I	229515	239953	+	217	327	IPR019748	FERM central domain	-
CBEC_336732	CBEC_336733	OG0003774	single_copy_ortholog	Pfam	PF09141	Talin, middle domain	Talin, middle domain	I	229515	239953	+	I	229515	239953	+	511	669	IPR015224	Talin, central	GO:0001726(InterPro)|GO:0005200(InterPro)|GO:0005925(InterPro)
CBEC_336732	CBEC_336733	OG0003774	single_copy_ortholog	Coils	Coil	Coil	Coiled-coil domain	I	229515	239953	+	I	229515	239953	+	516	536	-	-	-
CBEC_336732	CBEC_336733	OG0003774	single_copy_ortholog	Pfam	PF21692	Talin, R4 domain	Talin, R4 domain	I	229515	239953	+	I	229515	239953	+	673	768	IPR049108	Talin, R4 domain	-
CBEC_336732	CBEC_336733	OG0003774	single_copy_ortholog	Pfam	PF21692	Talin, R4 domain	Talin, R4 domain	I	229515	239953	+	I	229515	239953	+	931	1058	IPR049108	Talin, R4 domain	-
CBEC_336732	CBEC_336733	OG0003774	single_copy_ortholog	Coils	Coil	Coil	Coiled-coil domain	I	229515	239953	+	I	229515	239953	+	1687	1721	-	-	-
CBEC_336732	CBEC_336733	OG0003774	single_copy_ortholog	Pfam	PF08913	Vinculin Binding Site	Vinculin Binding Site	I	229515	239953	+	I	229515	239953	+	1843	1962	IPR015009	Vinculin-binding site-containing domain	-
CBEC_336732	CBEC_336733	OG0003774	single_copy_ortholog	Pfam	PF01608	I/LWEQ domain	I/LWEQ domain	I	229515	239953	+	I	229515	239953	+	2389	2529	IPR002558	I/LWEQ domain	GO:0003779(InterPro)
CBEC_336732	CBEC_336733	OG0003774	single_copy_ortholog	Coils	Coil	Coil	Coiled-coil domain	I	229515	239953	+	I	229515	239953	+	2499	2526	-	-	-
CBEC_336732	CBEC_336733	OG0003774	single_copy_ortholog	MobiDBLite	mobidb-lite	consensus disorder prediction	Intrinsically disordered region	I	229515	239953	+	I	229515	239953	+	2657	2686	-	-	-
CBEC_336764	CBEC_336765	OG0005791	single_copy_ortholog	Pfam	PF01082	Copper type II ascorbate-dependent monooxygenase, N-terminal domain	Copper type II ascorbate-dependent monooxygenase	I	239974	241178	-	I	239974	241178	-	29	150	IPR000323	Copper type II, ascorbate-dependent monooxygenase, N-terminal	GO:0004497(InterPro)|GO:0005507(InterPro)|GO:0016715(InterPro)
CBEC_336764	CBEC_336765	OG0005791	single_copy_ortholog	PANTHER	PTHR10680	PEPTIDYL-GLYCINE ALPHA-AMIDATING MONOOXYGENASE	PEPTIDYL-GLYCINE ALPHA-AMIDATING MONOOXYGENASE	I	239974	241178	-	I	239974	241178	-	104	316	-	-	GO:0005576(PANTHER)
CBEC_336764	CBEC_336765	OG0005791	single_copy_ortholog	Pfam	PF03712	Copper type II ascorbate-dependent monooxygenase, C-terminal domain	Copper type II ascorbate-dependent monooxygenase	I	239974	241178	-	I	239974	241178	-	170	315	IPR024548	Copper type II ascorbate-dependent monooxygenase, C-terminal	-
CBEC_336784	CBEC_336785	OG0002117	single_copy_ortholog	MobiDBLite	mobidb-lite	consensus disorder prediction	Intrinsically disordered region	I	241623	242094	+	I	241623	242094	+	1	96	-	-	-
CBEC_336784	CBEC_336785	OG0002117	single_copy_ortholog	MobiDBLite	mobidb-lite	consensus disorder prediction	Intrinsically disordered region	I	241623	242094	+	I	241623	242094	+	32	70	-	-	-
CBEC_336800	CBEC_336801	OG0000363	duplicated_gene	MobiDBLite	mobidb-lite	consensus disorder prediction	Intrinsically disordered region	I	242254	242688	+	I	242254	242688	+	1	126	-	-	-
CBEC_336800	CBEC_336801	OG0000363	duplicated_gene	MobiDBLite	mobidb-lite	consensus disorder prediction	Intrinsically disordered region	I	242254	242688	+	I	242254	242688	+	9	39	-	-	-
CBEC_336800	CBEC_336801	OG0000363	duplicated_gene	MobiDBLite	mobidb-lite	consensus disorder prediction	Intrinsically disordered region	I	242254	242688	+	I	242254	242688	+	48	66	-	-	-
CBEC_336800	CBEC_336801	OG0000363	duplicated_gene	MobiDBLite	mobidb-lite	consensus disorder prediction	Intrinsically disordered region	I	242254	242688	+	I	242254	242688	+	67	115	-	-	-
CBEC_336814	CBEC_336815	OG0011881	single_copy_ortholog	PANTHER	PTHR10736	BESTROPHIN	Bestrophin	I	242713	244732	-	I	242713	244732	-	1	533	IPR000615	Bestrophin	-
CBEC_336814	CBEC_336815	OG0011881	single_copy_ortholog	Pfam	PF01062	Bestrophin, RFP-TM, chloride channel	Bestrophin-like	I	242713	244732	-	I	242713	244732	-	9	319	IPR021134	Bestrophin-like	GO:0005254(InterPro)
CBEC_336814	CBEC_336815	OG0011881	single_copy_ortholog	MobiDBLite	mobidb-lite	consensus disorder prediction	Intrinsically disordered region	I	242713	244732	-	I	242713	244732	-	418	440	-	-	-
CBEC_336814	CBEC_336815	OG0011881	single_copy_ortholog	Coils	Coil	Coil	Coiled-coil domain	I	242713	244732	-	I	242713	244732	-	447	467	-	-	-
CBEC_336814	CBEC_336815	OG0011881	single_copy_ortholog	MobiDBLite	mobidb-lite	consensus disorder prediction	Intrinsically disordered region	I	242713	244732	-	I	242713	244732	-	465	584	-	-	-
CBEC_336814	CBEC_336815	OG0011881	single_copy_ortholog	MobiDBLite	mobidb-lite	consensus disorder prediction	Intrinsically disordered region	I	242713	244732	-	I	242713	244732	-	469	494	-	-	-
CBEC_336814	CBEC_336815	OG0011881	single_copy_ortholog	MobiDBLite	mobidb-lite	consensus disorder prediction	Intrinsically disordered region	I	242713	244732	-	I	242713	244732	-	519	560	-	-	-
CBEC_336814	CBEC_336815	OG0011881	single_copy_ortholog	MobiDBLite	mobidb-lite	consensus disorder prediction	Intrinsically disordered region	I	242713	244732	-	I	242713	244732	-	566	584	-	-	-
CBEC_336837	CBEC_336838	OG0001653	single_copy_ortholog	MobiDBLite	mobidb-lite	consensus disorder prediction	Intrinsically disordered region	I	244882	246713	+	I	244882	246713	+	1	194	-	-	-
CBEC_336837	CBEC_336838	OG0001653	single_copy_ortholog	MobiDBLite	mobidb-lite	consensus disorder prediction	Intrinsically disordered region	I	244882	246713	+	I	244882	246713	+	19	33	-	-	-
CBEC_336837	CBEC_336838	OG0001653	single_copy_ortholog	MobiDBLite	mobidb-lite	consensus disorder prediction	Intrinsically disordered region	I	244882	246713	+	I	244882	246713	+	34	75	-	-	-
CBEC_336837	CBEC_336838	OG0001653	single_copy_ortholog	PANTHER	PTHR46163	TYROSINE-PROTEIN PHOSPHATASE-RELATED	TYROSINE-PROTEIN PHOSPHATASE-RELATED	I	244882	246713	+	I	244882	246713	+	51	524	-	-	-
CBEC_336837	CBEC_336838	OG0001653	single_copy_ortholog	MobiDBLite	mobidb-lite	consensus disorder prediction	Intrinsically disordered region	I	244882	246713	+	I	244882	246713	+	91	106	-	-	-
CBEC_336837	CBEC_336838	OG0001653	single_copy_ortholog	MobiDBLite	mobidb-lite	consensus disorder prediction	Intrinsically disordered region	I	244882	246713	+	I	244882	246713	+	107	123	-	-	-
CBEC_336837	CBEC_336838	OG0001653	single_copy_ortholog	MobiDBLite	mobidb-lite	consensus disorder prediction	Intrinsically disordered region	I	244882	246713	+	I	244882	246713	+	140	175	-	-	-
CBEC_336837	CBEC_336838	OG0001653	single_copy_ortholog	MobiDBLite	mobidb-lite	consensus disorder prediction	Intrinsically disordered region	I	244882	246713	+	I	244882	246713	+	179	194	-	-	-
CBEC_336837	CBEC_336838	OG0001653	single_copy_ortholog	Pfam	PF00102	Protein-tyrosine phosphatase	Phosphatase	I	244882	246713	+	I	244882	246713	+	269	499	IPR000242	Tyrosine-specific protein phosphatase, PTPase domain	GO:0004725(InterPro)|GO:0006470(InterPro)
CBEC_336861	CBEC_336862	OG0000904	duplicated_gene	PANTHER	PTHR22989	UNCHARACTERIZED DUF13 C.ELEGANS	DUF13	I	246734	247874	-	I	246734	247874	-	29	311	-	-	-
CBEC_336861	CBEC_336862	OG0000904	duplicated_gene	Pfam	PF05050	Methyltransferase FkbM domain	Methyltransferase FkbM domain	I	246734	247874	-	I	246734	247874	-	110	304	IPR006342	Methyltransferase FkbM	-
CBEC_336880	CBEC_336881	OG0000904	duplicated_gene	PANTHER	PTHR22989	UNCHARACTERIZED DUF13 C.ELEGANS	DUF13	I	248312	250575	-	I	248312	250575	-	47	336	-	-	-
CBEC_336880	CBEC_336881	OG0000904	duplicated_gene	Pfam	PF05050	Methyltransferase FkbM domain	Methyltransferase FkbM domain	I	248312	250575	-	I	248312	250575	-	120	321	IPR006342	Methyltransferase FkbM	-
CBEC_336904	CBEC_336905	OG0018569	duplicated_gene	-	-	-	-	I	251208	252934	+	I	251208	252934	+	NA	NA	-	-	-
CBEC_336930	CBEC_336931	OG0002910	single_copy_ortholog	MobiDBLite	mobidb-lite	consensus disorder prediction	Intrinsically disordered region	I	252937	255413	-	I	252937	255413	-	1	85	-	-	-
CBEC_336930	CBEC_336931	OG0002910	single_copy_ortholog	MobiDBLite	mobidb-lite	consensus disorder prediction	Intrinsically disordered region	I	252937	255413	-	I	252937	255413	-	22	76	-	-	-
CBEC_336930	CBEC_336931	OG0002910	single_copy_ortholog	MobiDBLite	mobidb-lite	consensus disorder prediction	Intrinsically disordered region	I	252937	255413	-	I	252937	255413	-	105	177	-	-	-
CBEC_336930	CBEC_336931	OG0002910	single_copy_ortholog	MobiDBLite	mobidb-lite	consensus disorder prediction	Intrinsically disordered region	I	252937	255413	-	I	252937	255413	-	158	177	-	-	-
CBEC_336930	CBEC_336931	OG0002910	single_copy_ortholog	PANTHER	PTHR22989	UNCHARACTERIZED DUF13 C.ELEGANS	DUF13	I	252937	255413	-	I	252937	255413	-	236	529	-	-	-
CBEC_336930	CBEC_336931	OG0002910	single_copy_ortholog	Pfam	PF05050	Methyltransferase FkbM domain	Methyltransferase FkbM domain	I	252937	255413	-	I	252937	255413	-	354	503	IPR006342	Methyltransferase FkbM	-
CBEC_336957	CBEC_336958	OG0018569	duplicated_gene	-	-	-	-	I	256173	259568	-	I	256173	259568	-	NA	NA	-	-	-
CBEC_336993	CBEC_336994	OG0018569	duplicated_gene	-	-	-	-	I	259878	261569	+	I	259878	261569	+	NA	NA	-	-	-
CBEC_337019	CBEC_337020	OG0003775	single_copy_ortholog	PANTHER	PTHR12780	RNA POLYMERASE III DNA DIRECTED , 39KD SUBUNIT-RELATED	RNA polymerase Rpc34-like	I	261848	262833	-	I	261848	262833	-	15	295	IPR016049	RNA polymerase Rpc34-like	GO:0005666(PANTHER)
CBEC_337019	CBEC_337020	OG0003775	single_copy_ortholog	Pfam	PF05158	RNA polymerase Rpc34 subunit	RNA polymerase Rpc34-like	I	261848	262833	-	I	261848	262833	-	37	295	IPR007832	RNA polymerase Rpc34	GO:0005666(InterPro)|GO:0006383(InterPro)
CBEC_337037	CBEC_337038	OG0003776	duplicated_gene	MobiDBLite	mobidb-lite	consensus disorder prediction	Intrinsically disordered region	I	265724	274752	+	I	265724	274752	+	19	96	-	-	-
CBEC_337037	CBEC_337038	OG0003776	duplicated_gene	MobiDBLite	mobidb-lite	consensus disorder prediction	Intrinsically disordered region	I	265724	274752	+	I	265724	274752	+	44	77	-	-	-
CBEC_337037	CBEC_337038	OG0003776	duplicated_gene	MobiDBLite	mobidb-lite	consensus disorder prediction	Intrinsically disordered region	I	265724	274752	+	I	265724	274752	+	148	219	-	-	-
CBEC_337037	CBEC_337038	OG0003776	duplicated_gene	MobiDBLite	mobidb-lite	consensus disorder prediction	Intrinsically disordered region	I	265724	274752	+	I	265724	274752	+	163	194	-	-	-
CBEC_337037	CBEC_337038	OG0003776	duplicated_gene	MobiDBLite	mobidb-lite	consensus disorder prediction	Intrinsically disordered region	I	265724	274752	+	I	265724	274752	+	197	219	-	-	-
CBEC_337037	CBEC_337038	OG0003776	duplicated_gene	Coils	Coil	Coil	Coiled-coil domain	I	265724	274752	+	I	265724	274752	+	272	299	-	-	-
CBEC_337037	CBEC_337038	OG0003776	duplicated_gene	Coils	Coil	Coil	Coiled-coil domain	I	265724	274752	+	I	265724	274752	+	302	329	-	-	-
CBEC_337037	CBEC_337038	OG0003776	duplicated_gene	MobiDBLite	mobidb-lite	consensus disorder prediction	Intrinsically disordered region	I	265724	274752	+	I	265724	274752	+	338	355	-	-	-
CBEC_337037	CBEC_337038	OG0003776	duplicated_gene	MobiDBLite	mobidb-lite	consensus disorder prediction	Intrinsically disordered region	I	265724	274752	+	I	265724	274752	+	338	359	-	-	-
CBEC_337037	CBEC_337038	OG0003776	duplicated_gene	MobiDBLite	mobidb-lite	consensus disorder prediction	Intrinsically disordered region	I	265724	274752	+	I	265724	274752	+	399	415	-	-	-
CBEC_337037	CBEC_337038	OG0003776	duplicated_gene	MobiDBLite	mobidb-lite	consensus disorder prediction	Intrinsically disordered region	I	265724	274752	+	I	265724	274752	+	399	897	-	-	-
CBEC_337037	CBEC_337038	OG0003776	duplicated_gene	MobiDBLite	mobidb-lite	consensus disorder prediction	Intrinsically disordered region	I	265724	274752	+	I	265724	274752	+	416	431	-	-	-
CBEC_337037	CBEC_337038	OG0003776	duplicated_gene	MobiDBLite	mobidb-lite	consensus disorder prediction	Intrinsically disordered region	I	265724	274752	+	I	265724	274752	+	453	553	-	-	-
CBEC_337037	CBEC_337038	OG0003776	duplicated_gene	MobiDBLite	mobidb-lite	consensus disorder prediction	Intrinsically disordered region	I	265724	274752	+	I	265724	274752	+	572	623	-	-	-
CBEC_337037	CBEC_337038	OG0003776	duplicated_gene	MobiDBLite	mobidb-lite	consensus disorder prediction	Intrinsically disordered region	I	265724	274752	+	I	265724	274752	+	624	638	-	-	-
CBEC_337037	CBEC_337038	OG0003776	duplicated_gene	MobiDBLite	mobidb-lite	consensus disorder prediction	Intrinsically disordered region	I	265724	274752	+	I	265724	274752	+	651	665	-	-	-
CBEC_337037	CBEC_337038	OG0003776	duplicated_gene	MobiDBLite	mobidb-lite	consensus disorder prediction	Intrinsically disordered region	I	265724	274752	+	I	265724	274752	+	723	785	-	-	-
CBEC_337037	CBEC_337038	OG0003776	duplicated_gene	Coils	Coil	Coil	Coiled-coil domain	I	265724	274752	+	I	265724	274752	+	727	765	-	-	-
CBEC_337037	CBEC_337038	OG0003776	duplicated_gene	PANTHER	PTHR45623	CHROMODOMAIN-HELICASE-DNA-BINDING PROTEIN 3-RELATED-RELATED	CHROMODOMAIN-HELICASE-DNA-BINDING PROTEIN 3-RELATED-RELATED	I	265724	274752	+	I	265724	274752	+	729	2392	-	-	GO:0000785(PANTHER)|GO:0003677(PANTHER)|GO:0003682(PANTHER)|GO:0005634(PANTHER)|GO:0006338(PANTHER)|GO:0010468(PANTHER)|GO:0016887(PANTHER)|GO:0042393(PANTHER)|GO:0140658(PANTHER)
CBEC_337037	CBEC_337038	OG0003776	duplicated_gene	MobiDBLite	mobidb-lite	consensus disorder prediction	Intrinsically disordered region	I	265724	274752	+	I	265724	274752	+	786	804	-	-	-
CBEC_337037	CBEC_337038	OG0003776	duplicated_gene	MobiDBLite	mobidb-lite	consensus disorder prediction	Intrinsically disordered region	I	265724	274752	+	I	265724	274752	+	806	832	-	-	-
CBEC_337037	CBEC_337038	OG0003776	duplicated_gene	MobiDBLite	mobidb-lite	consensus disorder prediction	Intrinsically disordered region	I	265724	274752	+	I	265724	274752	+	844	864	-	-	-
CBEC_337037	CBEC_337038	OG0003776	duplicated_gene	MobiDBLite	mobidb-lite	consensus disorder prediction	Intrinsically disordered region	I	265724	274752	+	I	265724	274752	+	872	886	-	-	-
CBEC_337037	CBEC_337038	OG0003776	duplicated_gene	MobiDBLite	mobidb-lite	consensus disorder prediction	Intrinsically disordered region	I	265724	274752	+	I	265724	274752	+	930	950	-	-	-
CBEC_337037	CBEC_337038	OG0003776	duplicated_gene	Pfam	PF00385	Chromo (CHRromatin Organisation MOdifier) domain	Chromo/chromo shadow domain	I	265724	274752	+	I	265724	274752	+	1017	1055	IPR023780	Chromo domain	-
CBEC_337037	CBEC_337038	OG0003776	duplicated_gene	Pfam	PF00176	SNF2-related domain	Helicase	I	265724	274752	+	I	265724	274752	+	1102	1388	IPR000330	SNF2, N-terminal	GO:0005524(InterPro)|GO:0140658(InterPro)
CBEC_337037	CBEC_337038	OG0003776	duplicated_gene	Pfam	PF00271	Helicase conserved C-terminal domain	Helicase	I	265724	274752	+	I	265724	274752	+	1425	1537	IPR001650	Helicase, C-terminal	-
CBEC_337037	CBEC_337038	OG0003776	duplicated_gene	MobiDBLite	mobidb-lite	consensus disorder prediction	Intrinsically disordered region	I	265724	274752	+	I	265724	274752	+	1673	1740	-	-	-
CBEC_337037	CBEC_337038	OG0003776	duplicated_gene	MobiDBLite	mobidb-lite	consensus disorder prediction	Intrinsically disordered region	I	265724	274752	+	I	265724	274752	+	1677	1715	-	-	-
CBEC_337037	CBEC_337038	OG0003776	duplicated_gene	MobiDBLite	mobidb-lite	consensus disorder prediction	Intrinsically disordered region	I	265724	274752	+	I	265724	274752	+	1724	1739	-	-	-
CBEC_337037	CBEC_337038	OG0003776	duplicated_gene	MobiDBLite	mobidb-lite	consensus disorder prediction	Intrinsically disordered region	I	265724	274752	+	I	265724	274752	+	2203	2225	-	-	-
CBEC_337037	CBEC_337038	OG0003776	duplicated_gene	MobiDBLite	mobidb-lite	consensus disorder prediction	Intrinsically disordered region	I	265724	274752	+	I	265724	274752	+	2360	2393	-	-	-
CBEC_337037	CBEC_337038	OG0003776	duplicated_gene	Pfam	PF07533	BRK domain	BRK domain	I	265724	274752	+	I	265724	274752	+	2548	2590	IPR006576	BRK domain	GO:0005515(InterPro)
CBEC_337069	CBEC_337070	OG0000291	duplicated_gene	Pfam	PF06542	Regulator protein PHA-1	PHA-1	I	274979	280230	+	I	274979	280230	+	54	376	IPR009497	Regulator protein, PHA-1	-
CBEC_337069	CBEC_337070	OG0000291	duplicated_gene	MobiDBLite	mobidb-lite	consensus disorder prediction	Intrinsically disordered region	I	274979	280230	+	I	274979	280230	+	462	495	-	-	-
CBEC_337069	CBEC_337070	OG0000291	duplicated_gene	MobiDBLite	mobidb-lite	consensus disorder prediction	Intrinsically disordered region	I	274979	280230	+	I	274979	280230	+	470	495	-	-	-
CBEC_337069	CBEC_337070	OG0000291	duplicated_gene	Pfam	PF06542	Regulator protein PHA-1	PHA-1	I	274979	280230	+	I	274979	280230	+	582	891	IPR009497	Regulator protein, PHA-1	-
CBEC_337095	CBEC_337096	OG0003777	duplicated_gene	MobiDBLite	mobidb-lite	consensus disorder prediction	Intrinsically disordered region	I	281379	282903	-	I	281379	282903	-	148	177	-	-	-
CBEC_337123	CBEC_337124	OG0003776	duplicated_gene	Pfam	PF06542	Regulator protein PHA-1	PHA-1	I	283318	295004	+	I	283318	295004	+	3	234	IPR009497	Regulator protein, PHA-1	-
CBEC_337123	CBEC_337124	OG0003776	duplicated_gene	MobiDBLite	mobidb-lite	consensus disorder prediction	Intrinsically disordered region	I	283318	295004	+	I	283318	295004	+	383	403	-	-	-
CBEC_337123	CBEC_337124	OG0003776	duplicated_gene	MobiDBLite	mobidb-lite	consensus disorder prediction	Intrinsically disordered region	I	283318	295004	+	I	283318	295004	+	448	742	-	-	-
CBEC_337123	CBEC_337124	OG0003776	duplicated_gene	MobiDBLite	mobidb-lite	consensus disorder prediction	Intrinsically disordered region	I	283318	295004	+	I	283318	295004	+	453	504	-	-	-
CBEC_337123	CBEC_337124	OG0003776	duplicated_gene	PANTHER	PTHR45623	CHROMODOMAIN-HELICASE-DNA-BINDING PROTEIN 3-RELATED-RELATED	CHROMODOMAIN-HELICASE-DNA-BINDING PROTEIN 3-RELATED-RELATED	I	283318	295004	+	I	283318	295004	+	470	2239	-	-	GO:0000785(PANTHER)|GO:0003677(PANTHER)|GO:0003682(PANTHER)|GO:0005634(PANTHER)|GO:0006338(PANTHER)|GO:0010468(PANTHER)|GO:0016887(PANTHER)|GO:0042393(PANTHER)|GO:0140658(PANTHER)
CBEC_337123	CBEC_337124	OG0003776	duplicated_gene	MobiDBLite	mobidb-lite	consensus disorder prediction	Intrinsically disordered region	I	283318	295004	+	I	283318	295004	+	505	519	-	-	-
CBEC_337123	CBEC_337124	OG0003776	duplicated_gene	MobiDBLite	mobidb-lite	consensus disorder prediction	Intrinsically disordered region	I	283318	295004	+	I	283318	295004	+	604	667	-	-	-
CBEC_337123	CBEC_337124	OG0003776	duplicated_gene	Coils	Coil	Coil	Coiled-coil domain	I	283318	295004	+	I	283318	295004	+	623	647	-	-	-
CBEC_337123	CBEC_337124	OG0003776	duplicated_gene	MobiDBLite	mobidb-lite	consensus disorder prediction	Intrinsically disordered region	I	283318	295004	+	I	283318	295004	+	668	686	-	-	-
CBEC_337123	CBEC_337124	OG0003776	duplicated_gene	MobiDBLite	mobidb-lite	consensus disorder prediction	Intrinsically disordered region	I	283318	295004	+	I	283318	295004	+	688	714	-	-	-
CBEC_337123	CBEC_337124	OG0003776	duplicated_gene	MobiDBLite	mobidb-lite	consensus disorder prediction	Intrinsically disordered region	I	283318	295004	+	I	283318	295004	+	725	742	-	-	-
CBEC_337123	CBEC_337124	OG0003776	duplicated_gene	Pfam	PF00385	Chromo (CHRromatin Organisation MOdifier) domain	Chromo/chromo shadow domain	I	283318	295004	+	I	283318	295004	+	864	902	IPR023780	Chromo domain	-
CBEC_337123	CBEC_337124	OG0003776	duplicated_gene	Pfam	PF00176	SNF2-related domain	Helicase	I	283318	295004	+	I	283318	295004	+	949	1235	IPR000330	SNF2, N-terminal	GO:0005524(InterPro)|GO:0140658(InterPro)
CBEC_337123	CBEC_337124	OG0003776	duplicated_gene	Pfam	PF00271	Helicase conserved C-terminal domain	Helicase	I	283318	295004	+	I	283318	295004	+	1272	1384	IPR001650	Helicase, C-terminal	-
CBEC_337123	CBEC_337124	OG0003776	duplicated_gene	MobiDBLite	mobidb-lite	consensus disorder prediction	Intrinsically disordered region	I	283318	295004	+	I	283318	295004	+	1520	1587	-	-	-
CBEC_337123	CBEC_337124	OG0003776	duplicated_gene	MobiDBLite	mobidb-lite	consensus disorder prediction	Intrinsically disordered region	I	283318	295004	+	I	283318	295004	+	1524	1562	-	-	-
CBEC_337123	CBEC_337124	OG0003776	duplicated_gene	MobiDBLite	mobidb-lite	consensus disorder prediction	Intrinsically disordered region	I	283318	295004	+	I	283318	295004	+	1571	1586	-	-	-
CBEC_337123	CBEC_337124	OG0003776	duplicated_gene	MobiDBLite	mobidb-lite	consensus disorder prediction	Intrinsically disordered region	I	283318	295004	+	I	283318	295004	+	2050	2074	-	-	-
CBEC_337123	CBEC_337124	OG0003776	duplicated_gene	MobiDBLite	mobidb-lite	consensus disorder prediction	Intrinsically disordered region	I	283318	295004	+	I	283318	295004	+	2207	2240	-	-	-
CBEC_337123	CBEC_337124	OG0003776	duplicated_gene	Pfam	PF07533	BRK domain	BRK domain	I	283318	295004	+	I	283318	295004	+	2395	2437	IPR006576	BRK domain	GO:0005515(InterPro)
CBEC_337154	CBEC_337155	OG0000007	duplicated_gene	MobiDBLite	mobidb-lite	consensus disorder prediction	Intrinsically disordered region	I	285082	286530	+	I	285082	286530	+	1	70	-	-	-
CBEC_337154	CBEC_337155	OG0000007	duplicated_gene	MobiDBLite	mobidb-lite	consensus disorder prediction	Intrinsically disordered region	I	285082	286530	+	I	285082	286530	+	41	58	-	-	-
CBEC_337154	CBEC_337155	OG0000007	duplicated_gene	MobiDBLite	mobidb-lite	consensus disorder prediction	Intrinsically disordered region	I	285082	286530	+	I	285082	286530	+	83	156	-	-	-
CBEC_337154	CBEC_337155	OG0000007	duplicated_gene	MobiDBLite	mobidb-lite	consensus disorder prediction	Intrinsically disordered region	I	285082	286530	+	I	285082	286530	+	100	156	-	-	-
CBEC_337154	CBEC_337155	OG0000007	duplicated_gene	MobiDBLite	mobidb-lite	consensus disorder prediction	Intrinsically disordered region	I	285082	286530	+	I	285082	286530	+	212	256	-	-	-
CBEC_337154	CBEC_337155	OG0000007	duplicated_gene	MobiDBLite	mobidb-lite	consensus disorder prediction	Intrinsically disordered region	I	285082	286530	+	I	285082	286530	+	232	256	-	-	-
CBEC_337170	CBEC_337171	OG0000291	duplicated_gene	Pfam	PF06542	Regulator protein PHA-1	PHA-1	I	295243	297687	+	I	295243	297687	+	71	378	IPR009497	Regulator protein, PHA-1	-
CBEC_337192	CBEC_337193	OG0000291	duplicated_gene	Pfam	PF06542	Regulator protein PHA-1	PHA-1	I	300560	302752	+	I	300560	302752	+	71	337	IPR009497	Regulator protein, PHA-1	-
CBEC_337214	CBEC_337215	OG0003778	single_copy_ortholog	Pfam	PF03114	BAR domain	BAR domain	I	303972	306082	-	I	303972	306082	-	6	239	IPR004148	BAR domain	GO:0005515(InterPro)|GO:0005737(InterPro)
CBEC_337214	CBEC_337215	OG0003778	single_copy_ortholog	PANTHER	PTHR14167	SH3 DOMAIN-CONTAINING	SH3 DOMAIN-CONTAINING	I	303972	306082	-	I	303972	306082	-	30	370	-	-	GO:0016191(PANTHER)|GO:0098793(PANTHER)|GO:0098978(PANTHER)
CBEC_337214	CBEC_337215	OG0003778	single_copy_ortholog	MobiDBLite	mobidb-lite	consensus disorder prediction	Intrinsically disordered region	I	303972	306082	-	I	303972	306082	-	245	319	-	-	-
CBEC_337214	CBEC_337215	OG0003778	single_copy_ortholog	MobiDBLite	mobidb-lite	consensus disorder prediction	Intrinsically disordered region	I	303972	306082	-	I	303972	306082	-	263	284	-	-	-
CBEC_337214	CBEC_337215	OG0003778	single_copy_ortholog	MobiDBLite	mobidb-lite	consensus disorder prediction	Intrinsically disordered region	I	303972	306082	-	I	303972	306082	-	298	312	-	-	-
CBEC_337214	CBEC_337215	OG0003778	single_copy_ortholog	Pfam	PF00018	SH3 domain	SH3 domain	I	303972	306082	-	I	303972	306082	-	321	366	IPR001452	SH3 domain	GO:0005515(InterPro)
CBEC_337240	CBEC_337241	OG0011882	single_copy_ortholog	MobiDBLite	mobidb-lite	consensus disorder prediction	Intrinsically disordered region	I	308100	313650	+	I	308100	313650	+	1	462	-	-	-
CBEC_337240	CBEC_337241	OG0011882	single_copy_ortholog	PANTHER	PTHR45797	RAD54-LIKE	ATPase ARIP4-like	I	308100	313650	+	I	308100	313650	+	4	1285	IPR044574	ATPase ARIP4-like	GO:0005634(PANTHER)|GO:0016887(InterPro)
CBEC_337240	CBEC_337241	OG0011882	single_copy_ortholog	Coils	Coil	Coil	Coiled-coil domain	I	308100	313650	+	I	308100	313650	+	18	60	-	-	-
CBEC_337240	CBEC_337241	OG0011882	single_copy_ortholog	MobiDBLite	mobidb-lite	consensus disorder prediction	Intrinsically disordered region	I	308100	313650	+	I	308100	313650	+	24	62	-	-	-
CBEC_337240	CBEC_337241	OG0011882	single_copy_ortholog	MobiDBLite	mobidb-lite	consensus disorder prediction	Intrinsically disordered region	I	308100	313650	+	I	308100	313650	+	105	182	-	-	-
CBEC_337240	CBEC_337241	OG0011882	single_copy_ortholog	MobiDBLite	mobidb-lite	consensus disorder prediction	Intrinsically disordered region	I	308100	313650	+	I	308100	313650	+	205	416	-	-	-
CBEC_337240	CBEC_337241	OG0011882	single_copy_ortholog	Coils	Coil	Coil	Coiled-coil domain	I	308100	313650	+	I	308100	313650	+	236	308	-	-	-
CBEC_337240	CBEC_337241	OG0011882	single_copy_ortholog	MobiDBLite	mobidb-lite	consensus disorder prediction	Intrinsically disordered region	I	308100	313650	+	I	308100	313650	+	431	462	-	-	-
CBEC_337240	CBEC_337241	OG0011882	single_copy_ortholog	Pfam	PF00176	SNF2-related domain	Helicase	I	308100	313650	+	I	308100	313650	+	534	865	IPR000330	SNF2, N-terminal	GO:0005524(InterPro)|GO:0140658(InterPro)
CBEC_337240	CBEC_337241	OG0011882	single_copy_ortholog	Coils	Coil	Coil	Coiled-coil domain	I	308100	313650	+	I	308100	313650	+	867	889	-	-	-
CBEC_337240	CBEC_337241	OG0011882	single_copy_ortholog	MobiDBLite	mobidb-lite	consensus disorder prediction	Intrinsically disordered region	I	308100	313650	+	I	308100	313650	+	884	907	-	-	-
CBEC_337240	CBEC_337241	OG0011882	single_copy_ortholog	MobiDBLite	mobidb-lite	consensus disorder prediction	Intrinsically disordered region	I	308100	313650	+	I	308100	313650	+	884	978	-	-	-
CBEC_337240	CBEC_337241	OG0011882	single_copy_ortholog	MobiDBLite	mobidb-lite	consensus disorder prediction	Intrinsically disordered region	I	308100	313650	+	I	308100	313650	+	929	943	-	-	-
CBEC_337240	CBEC_337241	OG0011882	single_copy_ortholog	Pfam	PF00271	Helicase conserved C-terminal domain	Helicase	I	308100	313650	+	I	308100	313650	+	1016	1153	IPR001650	Helicase, C-terminal	-
CBEC_337277	CBEC_337278	OG0024703	unassigned	MobiDBLite	mobidb-lite	consensus disorder prediction	Intrinsically disordered region	I	313742	315510	+	I	313742	315510	+	83	121	-	-	-
CBEC_337277	CBEC_337278	OG0024703	unassigned	MobiDBLite	mobidb-lite	consensus disorder prediction	Intrinsically disordered region	I	313742	315510	+	I	313742	315510	+	95	117	-	-	-
CBEC_337303	CBEC_337304	OG0002418	duplicated_gene	MobiDBLite	mobidb-lite	consensus disorder prediction	Intrinsically disordered region	I	315528	316255	+	I	315528	316255	+	67	108	-	-	-
CBEC_337303	CBEC_337304	OG0002418	duplicated_gene	MobiDBLite	mobidb-lite	consensus disorder prediction	Intrinsically disordered region	I	315528	316255	+	I	315528	316255	+	68	82	-	-	-
CBEC_337323	CBEC_337324	OG0002418	duplicated_gene	-	-	-	-	I	316280	316579	+	I	316280	316579	+	NA	NA	-	-	-
CBEC_337339	CBEC_337340	OG0002418	duplicated_gene	MobiDBLite	mobidb-lite	consensus disorder prediction	Intrinsically disordered region	I	316593	319506	+	I	316593	319506	+	242	262	-	-	-
CBEC_337339	CBEC_337340	OG0002418	duplicated_gene	MobiDBLite	mobidb-lite	consensus disorder prediction	Intrinsically disordered region	I	316593	319506	+	I	316593	319506	+	242	298	-	-	-
CBEC_337339	CBEC_337340	OG0002418	duplicated_gene	MobiDBLite	mobidb-lite	consensus disorder prediction	Intrinsically disordered region	I	316593	319506	+	I	316593	319506	+	278	294	-	-	-
CBEC_337339	CBEC_337340	OG0002418	duplicated_gene	MobiDBLite	mobidb-lite	consensus disorder prediction	Intrinsically disordered region	I	316593	319506	+	I	316593	319506	+	409	430	-	-	-
CBEC_337339	CBEC_337340	OG0002418	duplicated_gene	MobiDBLite	mobidb-lite	consensus disorder prediction	Intrinsically disordered region	I	316593	319506	+	I	316593	319506	+	686	718	-	-	-
CBEC_337339	CBEC_337340	OG0002418	duplicated_gene	MobiDBLite	mobidb-lite	consensus disorder prediction	Intrinsically disordered region	I	316593	319506	+	I	316593	319506	+	687	702	-	-	-
CBEC_337339	CBEC_337340	OG0002418	duplicated_gene	MobiDBLite	mobidb-lite	consensus disorder prediction	Intrinsically disordered region	I	316593	319506	+	I	316593	319506	+	703	718	-	-	-
CBEC_337373	CBEC_337374	OG0001476	duplicated_gene	-	-	-	-	I	319538	320351	+	I	319538	320351	+	NA	NA	-	-	-
CBEC_337391	CBEC_337392	OG0024704	unassigned	-	-	-	-	I	320547	320825	-	I	320547	320825	-	NA	NA	-	-	-
CBEC_337405	CBEC_337406	OG0005792	single_copy_ortholog	PANTHER	PTHR21725	E3 UBIQUITIN-PROTEIN LIGASE UBR4	E3 ubiquitin ligase UBR4-like	I	321581	335897	-	I	321581	335897	-	1167	2103	IPR045189	E3 ubiquitin ligase UBR4-like	-
CBEC_337405	CBEC_337406	OG0005792	single_copy_ortholog	Pfam	PF02207	Putative zinc finger in N-recognin (UBR box)	C2H2-type zinc finger	I	321581	335897	-	I	321581	335897	-	1189	1247	IPR003126	Zinc finger, UBR-type	GO:0008270(InterPro)
CBEC_337405	CBEC_337406	OG0005792	single_copy_ortholog	Coils	Coil	Coil	Coiled-coil domain	I	321581	335897	-	I	321581	335897	-	1308	1331	-	-	-
CBEC_337405	CBEC_337406	OG0005792	single_copy_ortholog	Pfam	PF02916	DNA polymerase processivity factor	DNA polymerase processivity factor	I	321581	335897	-	I	321581	335897	-	1477	1578	IPR004190	DNA polymerase processivity factor	GO:0006260(InterPro)
CBEC_337405	CBEC_337406	OG0005792	single_copy_ortholog	Coils	Coil	Coil	Coiled-coil domain	I	321581	335897	-	I	321581	335897	-	3024	3044	-	-	-
CBEC_337405	CBEC_337406	OG0005792	single_copy_ortholog	Pfam	PF13764	E3 ubiquitin-protein ligase UBR4	E3 ubiquitin ligase UBR4, C-terminal	I	321581	335897	-	I	321581	335897	-	3400	4161	IPR025704	E3 ubiquitin ligase UBR4, C-terminal	-
CBEC_337405	CBEC_337406	OG0005792	single_copy_ortholog	Coils	Coil	Coil	Coiled-coil domain	I	321581	335897	-	I	321581	335897	-	3811	3849	-	-	-
CBEC_337440	CBEC_337441	OG0003779	single_copy_ortholog	PANTHER	PTHR22792	LUPUS LA PROTEIN-RELATED	La domain containing protein	I	336424	337890	+	I	336424	337890	+	10	375	IPR045180	La domain containing protein	GO:0003723(PANTHER)|GO:0003729(PANTHER)|GO:0005634(PANTHER)|GO:0008033(PANTHER)
CBEC_337440	CBEC_337441	OG0003779	single_copy_ortholog	Pfam	PF05383	La domain	La-type HTH domain	I	336424	337890	+	I	336424	337890	+	13	69	IPR006630	La-type HTH domain	-
CBEC_337440	CBEC_337441	OG0003779	single_copy_ortholog	Pfam	PF00076	RNA recognition motif	RNA recognition motif	I	336424	337890	+	I	336424	337890	+	128	186	IPR000504	RNA recognition motif domain	GO:0003723(InterPro)
CBEC_337440	CBEC_337441	OG0003779	single_copy_ortholog	Coils	Coil	Coil	Coiled-coil domain	I	336424	337890	+	I	336424	337890	+	211	231	-	-	-
CBEC_337440	CBEC_337441	OG0003779	single_copy_ortholog	Pfam	PF08777	RNA binding motif	RRM	I	336424	337890	+	I	336424	337890	+	243	348	IPR014886	La protein, xRRM domain	GO:0003723(InterPro)
CBEC_337440	CBEC_337441	OG0003779	single_copy_ortholog	MobiDBLite	mobidb-lite	consensus disorder prediction	Intrinsically disordered region	I	336424	337890	+	I	336424	337890	+	333	400	-	-	-
CBEC_337440	CBEC_337441	OG0003779	single_copy_ortholog	MobiDBLite	mobidb-lite	consensus disorder prediction	Intrinsically disordered region	I	336424	337890	+	I	336424	337890	+	366	394	-	-	-
CBEC_337456	CBEC_337457	OG0013794	single_copy_ortholog	Pfam	PF00887	Acyl CoA binding protein	Acyl CoA binding protein	I	337956	338413	-	I	337956	338413	-	4	77	IPR000582	Acyl-CoA-binding protein, ACBP	GO:0000062(InterPro)
CBEC_337474	CBEC_337475	OG0005793	single_copy_ortholog	PANTHER	PTHR11879	ASPARTATE AMINOTRANSFERASE	Aspartate/other aminotransferase	I	339128	344840	-	I	339128	344840	-	9	413	IPR000796	Aspartate/other aminotransferase	GO:0004069(PANTHER)|GO:0005739(PANTHER)|GO:0006520(InterPro)|GO:0006533(PANTHER)|GO:0008483(InterPro)
CBEC_337474	CBEC_337475	OG0005793	single_copy_ortholog	Pfam	PF00155	Aminotransferase class I and II	Aminotransferase, class I/classII, large domain	I	339128	344840	-	I	339128	344840	-	43	409	IPR004839	Aminotransferase, class I/classII	GO:0009058(InterPro)|GO:0030170(InterPro)
CBEC_337496	CBEC_337497	OG0011883	single_copy_ortholog	MobiDBLite	mobidb-lite	consensus disorder prediction	Intrinsically disordered region	I	345125	348988	-	I	345125	348988	-	1	18	-	-	-
CBEC_337496	CBEC_337497	OG0011883	single_copy_ortholog	MobiDBLite	mobidb-lite	consensus disorder prediction	Intrinsically disordered region	I	345125	348988	-	I	345125	348988	-	1	21	-	-	-
CBEC_337496	CBEC_337497	OG0011883	single_copy_ortholog	MobiDBLite	mobidb-lite	consensus disorder prediction	Intrinsically disordered region	I	345125	348988	-	I	345125	348988	-	41	71	-	-	-
CBEC_337496	CBEC_337497	OG0011883	single_copy_ortholog	MobiDBLite	mobidb-lite	consensus disorder prediction	Intrinsically disordered region	I	345125	348988	-	I	345125	348988	-	41	76	-	-	-
CBEC_337496	CBEC_337497	OG0011883	single_copy_ortholog	Coils	Coil	Coil	Coiled-coil domain	I	345125	348988	-	I	345125	348988	-	162	182	-	-	-
CBEC_337496	CBEC_337497	OG0011883	single_copy_ortholog	Coils	Coil	Coil	Coiled-coil domain	I	345125	348988	-	I	345125	348988	-	209	236	-	-	-
CBEC_337496	CBEC_337497	OG0011883	single_copy_ortholog	MobiDBLite	mobidb-lite	consensus disorder prediction	Intrinsically disordered region	I	345125	348988	-	I	345125	348988	-	228	254	-	-	-
CBEC_337496	CBEC_337497	OG0011883	single_copy_ortholog	MobiDBLite	mobidb-lite	consensus disorder prediction	Intrinsically disordered region	I	345125	348988	-	I	345125	348988	-	237	253	-	-	-
CBEC_337518	CBEC_337519	OG0011884	single_copy_ortholog	PANTHER	PTHR20932	LYSM AND PUTATIVE PEPTIDOGLYCAN-BINDING DOMAIN-CONTAINING PROTEIN	LysM and putative peptidoglycan-binding domain-containing protein 1-4	I	349357	350543	+	I	349357	350543	+	36	150	IPR045030	LysM and putative peptidoglycan-binding domain-containing protein 1-4	-
CBEC_337518	CBEC_337519	OG0011884	single_copy_ortholog	Pfam	PF01476	LysM domain	LysM domain	I	349357	350543	+	I	349357	350543	+	49	92	IPR018392	LysM domain	-
CBEC_337536	CBEC_337537	OG0005794	single_copy_ortholog	PANTHER	PTHR19431	60S RIBOSOMAL PROTEIN L4	Large ribosomal subunit protein uL4, eukaryotic and archaeal type	I	350657	351879	-	I	350657	351879	-	1	341	IPR045240	Large ribosomal subunit protein uL4, eukaryotic and archaeal type	GO:0003723(PANTHER)|GO:0003735(PANTHER)|GO:0022625(PANTHER)
CBEC_337536	CBEC_337537	OG0005794	single_copy_ortholog	Pfam	PF00573	Ribosomal protein L4/L1 family	Large ribosomal subunit protein	I	350657	351879	-	I	350657	351879	-	22	260	IPR002136	Large ribosomal subunit protein uL4	GO:0003735(InterPro)|GO:0005840(InterPro)|GO:0006412(InterPro)
CBEC_337536	CBEC_337537	OG0005794	single_copy_ortholog	Pfam	PF14374	60S ribosomal protein L4 C-terminal domain	Large ribosomal subunit protein	I	350657	351879	-	I	350657	351879	-	275	345	IPR025755	Large ribosomal subunit protein uL4, C-terminal domain	-
CBEC_337556	CBEC_337557	OG0005795	single_copy_ortholog	MobiDBLite	mobidb-lite	consensus disorder prediction	Intrinsically disordered region	I	352359	353102	+	I	352359	353102	+	49	65	-	-	-
CBEC_337556	CBEC_337557	OG0005795	single_copy_ortholog	MobiDBLite	mobidb-lite	consensus disorder prediction	Intrinsically disordered region	I	352359	353102	+	I	352359	353102	+	49	89	-	-	-
CBEC_337556	CBEC_337557	OG0005795	single_copy_ortholog	MobiDBLite	mobidb-lite	consensus disorder prediction	Intrinsically disordered region	I	352359	353102	+	I	352359	353102	+	73	89	-	-	-
CBEC_337556	CBEC_337557	OG0005795	single_copy_ortholog	MobiDBLite	mobidb-lite	consensus disorder prediction	Intrinsically disordered region	I	352359	353102	+	I	352359	353102	+	162	183	-	-	-
CBEC_337574	CBEC_337575	OG0005796	single_copy_ortholog	PANTHER	PTHR23051	SOLUTE CARRIER FAMILY 35, MEMBER F5	Solute carrier family 35	I	353419	356150	-	I	353419	356150	-	14	398	-	-	GO:0016020(PANTHER)
CBEC_337598	CBEC_337599	OG0005797	single_copy_ortholog	Pfam	PF01242	6-pyruvoyl tetrahydropterin synthase	6-pyruvoyl tetrahydropterin synthase/QueD family	I	357123	357623	-	I	357123	357623	-	7	136	IPR007115	6-pyruvoyl tetrahydropterin synthase/QueD family	-
CBEC_337616	CBEC_337617	OG0005798	single_copy_ortholog	MobiDBLite	mobidb-lite	consensus disorder prediction	Intrinsically disordered region	I	358292	362045	+	I	358292	362045	+	1	106	-	-	-
CBEC_337616	CBEC_337617	OG0005798	single_copy_ortholog	MobiDBLite	mobidb-lite	consensus disorder prediction	Intrinsically disordered region	I	358292	362045	+	I	358292	362045	+	92	106	-	-	-
CBEC_337616	CBEC_337617	OG0005798	single_copy_ortholog	MobiDBLite	mobidb-lite	consensus disorder prediction	Intrinsically disordered region	I	358292	362045	+	I	358292	362045	+	397	470	-	-	-
CBEC_337616	CBEC_337617	OG0005798	single_copy_ortholog	MobiDBLite	mobidb-lite	consensus disorder prediction	Intrinsically disordered region	I	358292	362045	+	I	358292	362045	+	432	464	-	-	-
CBEC_337616	CBEC_337617	OG0005798	single_copy_ortholog	MobiDBLite	mobidb-lite	consensus disorder prediction	Intrinsically disordered region	I	358292	362045	+	I	358292	362045	+	636	678	-	-	-
CBEC_337642	CBEC_337643	OG0003780	single_copy_ortholog	PANTHER	PTHR11851	METALLOPROTEASE	METALLOPROTEASE	I	363250	365766	-	I	363250	365766	-	79	514	-	-	GO:0005739(PANTHER)|GO:0006627(PANTHER)
CBEC_337642	CBEC_337643	OG0003780	single_copy_ortholog	Pfam	PF00675	Insulinase (Peptidase family M16)	Peptidase	I	363250	365766	-	I	363250	365766	-	90	234	IPR011765	Peptidase M16, N-terminal	-
CBEC_337642	CBEC_337643	OG0003780	single_copy_ortholog	Pfam	PF05193	Peptidase M16 inactive domain	Peptidase	I	363250	365766	-	I	363250	365766	-	246	450	IPR007863	Peptidase M16, C-terminal	-
CBEC_337662	CBEC_337663	OG0003781	single_copy_ortholog	PANTHER	PTHR42738	HYDROXYMETHYLGLUTARYL-COA LYASE	HMG-CoA lyase	I	366125	367166	+	I	366125	367166	+	9	312	IPR043594	HMG-CoA lyase	GO:0004419(PANTHER)|GO:0006552(PANTHER)|GO:0016833(InterPro)|GO:0046951(PANTHER)
CBEC_337662	CBEC_337663	OG0003781	single_copy_ortholog	Pfam	PF00682	HMGL-like	Pyruvate carboxyltransferase	I	366125	367166	+	I	366125	367166	+	19	291	IPR000891	Pyruvate carboxyltransferase	GO:0003824(InterPro)
CBEC_337680	CBEC_337681	OG0013795	single_copy_ortholog	MobiDBLite	mobidb-lite	consensus disorder prediction	Intrinsically disordered region	I	367345	370387	+	I	367345	370387	+	78	99	-	-	-
CBEC_337680	CBEC_337681	OG0013795	single_copy_ortholog	Coils	Coil	Coil	Coiled-coil domain	I	367345	370387	+	I	367345	370387	+	156	183	-	-	-
CBEC_337680	CBEC_337681	OG0013795	single_copy_ortholog	MobiDBLite	mobidb-lite	consensus disorder prediction	Intrinsically disordered region	I	367345	370387	+	I	367345	370387	+	283	308	-	-	-
CBEC_337680	CBEC_337681	OG0013795	single_copy_ortholog	MobiDBLite	mobidb-lite	consensus disorder prediction	Intrinsically disordered region	I	367345	370387	+	I	367345	370387	+	283	328	-	-	-
CBEC_337680	CBEC_337681	OG0013795	single_copy_ortholog	MobiDBLite	mobidb-lite	consensus disorder prediction	Intrinsically disordered region	I	367345	370387	+	I	367345	370387	+	313	328	-	-	-
CBEC_337702	CBEC_337703	OG0001477	single_copy_ortholog	MobiDBLite	mobidb-lite	consensus disorder prediction	Intrinsically disordered region	I	370898	379420	+	I	370898	379420	+	1	24	-	-	-
CBEC_337702	CBEC_337703	OG0001477	single_copy_ortholog	Coils	Coil	Coil	Coiled-coil domain	I	370898	379420	+	I	370898	379420	+	26	46	-	-	-
CBEC_337702	CBEC_337703	OG0001477	single_copy_ortholog	MobiDBLite	mobidb-lite	consensus disorder prediction	Intrinsically disordered region	I	370898	379420	+	I	370898	379420	+	100	122	-	-	-
CBEC_337702	CBEC_337703	OG0001477	single_copy_ortholog	PANTHER	PTHR47959	ATP-DEPENDENT RNA HELICASE RHLE-RELATED	ATP-DEPENDENT RNA HELICASE RHLE-RELATED	I	370898	379420	+	I	370898	379420	+	104	725	-	-	-
CBEC_337702	CBEC_337703	OG0001477	single_copy_ortholog	Pfam	PF00270	DEAD/DEAH box helicase	Helicase	I	370898	379420	+	I	370898	379420	+	181	350	IPR011545	DEAD/DEAH box helicase domain	GO:0003676(InterPro)|GO:0005524(InterPro)
CBEC_337702	CBEC_337703	OG0001477	single_copy_ortholog	Pfam	PF00271	Helicase conserved C-terminal domain	Helicase	I	370898	379420	+	I	370898	379420	+	393	497	IPR001650	Helicase, C-terminal	-
CBEC_337702	CBEC_337703	OG0001477	single_copy_ortholog	Coils	Coil	Coil	Coiled-coil domain	I	370898	379420	+	I	370898	379420	+	536	576	-	-	-
CBEC_337702	CBEC_337703	OG0001477	single_copy_ortholog	Coils	Coil	Coil	Coiled-coil domain	I	370898	379420	+	I	370898	379420	+	591	611	-	-	-
CBEC_337702	CBEC_337703	OG0001477	single_copy_ortholog	MobiDBLite	mobidb-lite	consensus disorder prediction	Intrinsically disordered region	I	370898	379420	+	I	370898	379420	+	592	627	-	-	-
CBEC_337702	CBEC_337703	OG0001477	single_copy_ortholog	MobiDBLite	mobidb-lite	consensus disorder prediction	Intrinsically disordered region	I	370898	379420	+	I	370898	379420	+	658	679	-	-	-
CBEC_337702	CBEC_337703	OG0001477	single_copy_ortholog	MobiDBLite	mobidb-lite	consensus disorder prediction	Intrinsically disordered region	I	370898	379420	+	I	370898	379420	+	711	738	-	-	-
CBEC_337702	CBEC_337703	OG0001477	single_copy_ortholog	MobiDBLite	mobidb-lite	consensus disorder prediction	Intrinsically disordered region	I	370898	379420	+	I	370898	379420	+	713	728	-	-	-
CBEC_337724	CBEC_337725	OG0005799	single_copy_ortholog	PANTHER	PTHR24002	SOLUTE CARRIER FAMILY 22 MEMBER 18	SOLUTE CARRIER FAMILY 22 MEMBER 18	I	372399	374302	-	I	372399	374302	-	2	385	-	-	GO:0005635(PANTHER)|GO:0006810(PANTHER)
CBEC_337724	CBEC_337725	OG0005799	single_copy_ortholog	Pfam	PF07690	Major Facilitator Superfamily	Major Facilitator Superfamily	I	372399	374302	-	I	372399	374302	-	252	392	IPR011701	Major facilitator superfamily	GO:0022857(InterPro)|GO:0055085(InterPro)
CBEC_337742	CBEC_337743	OG0005800	single_copy_ortholog	PANTHER	PTHR24002	SOLUTE CARRIER FAMILY 22 MEMBER 18	SOLUTE CARRIER FAMILY 22 MEMBER 18	I	375526	377395	-	I	375526	377395	-	1	390	-	-	GO:0005635(PANTHER)|GO:0006810(PANTHER)
CBEC_337742	CBEC_337743	OG0005800	single_copy_ortholog	Pfam	PF07690	Major Facilitator Superfamily	Major Facilitator Superfamily	I	375526	377395	-	I	375526	377395	-	49	356	IPR011701	Major facilitator superfamily	GO:0022857(InterPro)|GO:0055085(InterPro)
CBEC_337764	CBEC_337765	OG0005801	single_copy_ortholog	MobiDBLite	mobidb-lite	consensus disorder prediction	Intrinsically disordered region	I	379378	385001	-	I	379378	385001	-	153	194	-	-	-
CBEC_337764	CBEC_337765	OG0005801	single_copy_ortholog	Coils	Coil	Coil	Coiled-coil domain	I	379378	385001	-	I	379378	385001	-	544	578	-	-	-
CBEC_337790	CBEC_337791	OG0005802	single_copy_ortholog	MobiDBLite	mobidb-lite	consensus disorder prediction	Intrinsically disordered region	I	385290	387248	-	I	385290	387248	-	1	79	-	-	-
CBEC_337790	CBEC_337791	OG0005802	single_copy_ortholog	MobiDBLite	mobidb-lite	consensus disorder prediction	Intrinsically disordered region	I	385290	387248	-	I	385290	387248	-	1	102	-	-	-
CBEC_337790	CBEC_337791	OG0005802	single_copy_ortholog	PANTHER	PTHR21680	UNCHARACTERIZED	Coiled-coil domain-containing protein 124/Oxs1	I	385290	387248	-	I	385290	387248	-	1	216	IPR010422	Coiled-coil domain-containing protein 124/Oxs1	GO:0003713(PANTHER)|GO:0005634(PANTHER)|GO:0006366(PANTHER)
CBEC_337790	CBEC_337791	OG0005802	single_copy_ortholog	Coils	Coil	Coil	Coiled-coil domain	I	385290	387248	-	I	385290	387248	-	46	84	-	-	-
CBEC_337790	CBEC_337791	OG0005802	single_copy_ortholog	Coils	Coil	Coil	Coiled-coil domain	I	385290	387248	-	I	385290	387248	-	96	123	-	-	-
CBEC_337790	CBEC_337791	OG0005802	single_copy_ortholog	Pfam	PF06244	Coiled-coil domain-containing protein 124 /Oxs1	Coiled-coil domain-containing protein 124 /Oxs1	I	385290	387248	-	I	385290	387248	-	133	214	IPR010422	Coiled-coil domain-containing protein 124/Oxs1	-
CBEC_337812	CBEC_337813	OG0005803	single_copy_ortholog	PANTHER	PTHR19300	BETA-1,4-GALACTOSYLTRANSFERASE	Beta-1,4-galactosyltransferase	I	389389	392340	+	I	389389	392340	+	47	340	IPR003859	Beta-1,4-galactosyltransferase	GO:0005794(PANTHER)|GO:0005975(InterPro)|GO:0006486(PANTHER)|GO:0008378(PANTHER)|GO:0016757(InterPro)|GO:0070085(PANTHER)
CBEC_337812	CBEC_337813	OG0005803	single_copy_ortholog	Pfam	PF13733	N-terminal region of glycosyl transferase group 7	N-terminal region of glycosyl transferase group 7	I	389389	392340	+	I	389389	392340	+	74	206	IPR027995	Galactosyltransferase, N-terminal	-
CBEC_337812	CBEC_337813	OG0005803	single_copy_ortholog	Pfam	PF02709	N-terminal domain of galactosyltransferase	N-terminal domain of galactosyltransferase	I	389389	392340	+	I	389389	392340	+	210	286	IPR027791	Galactosyltransferase, C-terminal	-
CBEC_337836	CBEC_337837	OG0003782	single_copy_ortholog	PANTHER	PTHR15574	WD REPEAT DOMAIN-CONTAINING FAMILY	DDB1- and CUL4-associated factor 8-like	I	393175	397773	-	I	393175	397773	-	23	541	IPR045151	DDB1- and CUL4-associated factor 8-like	GO:0005737(PANTHER)|GO:0045717(PANTHER)|GO:0080008(PANTHER)
CBEC_337836	CBEC_337837	OG0003782	single_copy_ortholog	Pfam	PF00400	WD domain, G-beta repeat	WD40 repeat	I	393175	397773	-	I	393175	397773	-	34	68	IPR001680	WD40 repeat	GO:0005515(InterPro)
CBEC_337862	CBEC_337863	OG0011885	single_copy_ortholog	Pfam	PF06726	Bladder cancer-related protein BC10	Bladder cancer-related protein BC10	I	398147	398618	+	I	398147	398618	+	1	61	-	-	-
CBEC_337862	CBEC_337863	OG0011885	single_copy_ortholog	PANTHER	PTHR13259	BLADDER CANCER 10 KD PROTEIN HOMOLOG	Bladder cancer-related BC10	I	398147	398618	+	I	398147	398618	+	1	74	IPR009598	Bladder cancer-related BC10	-
CBEC_337878	CBEC_337879	OG0005804	single_copy_ortholog	MobiDBLite	mobidb-lite	consensus disorder prediction	Intrinsically disordered region	I	398752	400933	-	I	398752	400933	-	1	162	-	-	-
CBEC_337878	CBEC_337879	OG0005804	single_copy_ortholog	PANTHER	PTHR15565	AATF PROTEIN APOPTOSIS ANTAGONIZING TRANSCRIPTION FACTOR	Protein AATF/Bfr2	I	398752	400933	-	I	398752	400933	-	3	473	IPR039223	Protein AATF/Bfr2	GO:0005730(PANTHER)|GO:0006357(PANTHER)
CBEC_337878	CBEC_337879	OG0005804	single_copy_ortholog	MobiDBLite	mobidb-lite	consensus disorder prediction	Intrinsically disordered region	I	398752	400933	-	I	398752	400933	-	30	47	-	-	-
CBEC_337878	CBEC_337879	OG0005804	single_copy_ortholog	MobiDBLite	mobidb-lite	consensus disorder prediction	Intrinsically disordered region	I	398752	400933	-	I	398752	400933	-	78	136	-	-	-
CBEC_337878	CBEC_337879	OG0005804	single_copy_ortholog	Pfam	PF13339	Apoptosis antagonizing transcription factor	AATF leucine zipper-containing domain	I	398752	400933	-	I	398752	400933	-	157	318	IPR025160	AATF leucine zipper-containing domain	-
CBEC_337878	CBEC_337879	OG0005804	single_copy_ortholog	Coils	Coil	Coil	Coiled-coil domain	I	398752	400933	-	I	398752	400933	-	211	231	-	-	-
CBEC_337878	CBEC_337879	OG0005804	single_copy_ortholog	MobiDBLite	mobidb-lite	consensus disorder prediction	Intrinsically disordered region	I	398752	400933	-	I	398752	400933	-	226	294	-	-	-
CBEC_337878	CBEC_337879	OG0005804	single_copy_ortholog	MobiDBLite	mobidb-lite	consensus disorder prediction	Intrinsically disordered region	I	398752	400933	-	I	398752	400933	-	240	276	-	-	-
CBEC_337878	CBEC_337879	OG0005804	single_copy_ortholog	Coils	Coil	Coil	Coiled-coil domain	I	398752	400933	-	I	398752	400933	-	290	310	-	-	-
CBEC_337878	CBEC_337879	OG0005804	single_copy_ortholog	Pfam	PF08164	Apoptosis-antagonizing transcription factor, C-terminal	Apoptosis-antagonizing transcription factor, C-terminal	I	398752	400933	-	I	398752	400933	-	388	473	IPR012617	Apoptosis-antagonizing transcription factor, C-terminal	GO:0005634(InterPro)
CBEC_337898	CBEC_337899	OG0003783	single_copy_ortholog	MobiDBLite	mobidb-lite	consensus disorder prediction	Intrinsically disordered region	I	401479	402247	-	I	401479	402247	-	1	66	-	-	-
CBEC_337898	CBEC_337899	OG0003783	single_copy_ortholog	Pfam	PF05835	Synaphin protein	Synaphin	I	401479	402247	-	I	401479	402247	-	1	119	IPR008849	Synaphin	GO:0006836(InterPro)|GO:0019905(InterPro)
CBEC_337898	CBEC_337899	OG0003783	single_copy_ortholog	MobiDBLite	mobidb-lite	consensus disorder prediction	Intrinsically disordered region	I	401479	402247	-	I	401479	402247	-	18	66	-	-	-
CBEC_337898	CBEC_337899	OG0003783	single_copy_ortholog	Coils	Coil	Coil	Coiled-coil domain	I	401479	402247	-	I	401479	402247	-	34	57	-	-	-
CBEC_337914	CBEC_337915	OG0005805	single_copy_ortholog	PANTHER	PTHR43000	DTDP-D-GLUCOSE 4,6-DEHYDRATASE-RELATED	DTDP-D-GLUCOSE 4,6-DEHYDRATASE-RELATED	I	404262	409257	+	I	404262	409257	+	160	385	-	-	-
CBEC_337914	CBEC_337915	OG0005805	single_copy_ortholog	Pfam	PF16363	GDP-mannose 4,6 dehydratase	GDP-mannose 4,6 dehydratase	I	404262	409257	+	I	404262	409257	+	162	324	IPR016040	NAD(P)-binding domain	-
CBEC_337940	CBEC_337941	OG0000442	single_copy_ortholog	PANTHER	PTHR31006	UNCHARACTERIZED	F-box domain	I	409355	411449	-	I	409355	411449	-	4	292	IPR042317	F-box protein she-1-like	-
CBEC_337940	CBEC_337941	OG0000442	single_copy_ortholog	MobiDBLite	mobidb-lite	consensus disorder prediction	Intrinsically disordered region	I	409355	411449	-	I	409355	411449	-	363	407	-	-	-
CBEC_337940	CBEC_337941	OG0000442	single_copy_ortholog	MobiDBLite	mobidb-lite	consensus disorder prediction	Intrinsically disordered region	I	409355	411449	-	I	409355	411449	-	383	399	-	-	-
CBEC_337958	CBEC_337959	OG0002911	single_copy_ortholog	MobiDBLite	mobidb-lite	consensus disorder prediction	Intrinsically disordered region	I	411555	414617	-	I	411555	414617	-	534	549	-	-	-
CBEC_337958	CBEC_337959	OG0002911	single_copy_ortholog	MobiDBLite	mobidb-lite	consensus disorder prediction	Intrinsically disordered region	I	411555	414617	-	I	411555	414617	-	534	554	-	-	-
CBEC_337958	CBEC_337959	OG0002911	single_copy_ortholog	MobiDBLite	mobidb-lite	consensus disorder prediction	Intrinsically disordered region	I	411555	414617	-	I	411555	414617	-	579	676	-	-	-
CBEC_337958	CBEC_337959	OG0002911	single_copy_ortholog	MobiDBLite	mobidb-lite	consensus disorder prediction	Intrinsically disordered region	I	411555	414617	-	I	411555	414617	-	590	676	-	-	-
CBEC_337989	CBEC_337990	OG0005806	single_copy_ortholog	-	-	-	-	I	415704	416736	+	I	415704	416736	+	NA	NA	-	-	-
CBEC_338007	CBEC_338008	OG0005807	single_copy_ortholog	PANTHER	PTHR36516	PROTEIN CBG04168-RELATED	Nematode-specific protein	I	419261	424455	-	I	419261	424455	-	5	599	-	-	-
CBEC_338007	CBEC_338008	OG0005807	single_copy_ortholog	Pfam	PF03351	DOMON domain	DOMON domain	I	419261	424455	-	I	419261	424455	-	28	141	IPR005018	DOMON domain	-
CBEC_338007	CBEC_338008	OG0005807	single_copy_ortholog	Pfam	PF03351	DOMON domain	DOMON domain	I	419261	424455	-	I	419261	424455	-	201	295	IPR005018	DOMON domain	-
CBEC_338007	CBEC_338008	OG0005807	single_copy_ortholog	MobiDBLite	mobidb-lite	consensus disorder prediction	Intrinsically disordered region	I	419261	424455	-	I	419261	424455	-	349	531	-	-	-
CBEC_338007	CBEC_338008	OG0005807	single_copy_ortholog	MobiDBLite	mobidb-lite	consensus disorder prediction	Intrinsically disordered region	I	419261	424455	-	I	419261	424455	-	354	373	-	-	-
CBEC_338007	CBEC_338008	OG0005807	single_copy_ortholog	MobiDBLite	mobidb-lite	consensus disorder prediction	Intrinsically disordered region	I	419261	424455	-	I	419261	424455	-	410	430	-	-	-
CBEC_338007	CBEC_338008	OG0005807	single_copy_ortholog	MobiDBLite	mobidb-lite	consensus disorder prediction	Intrinsically disordered region	I	419261	424455	-	I	419261	424455	-	432	485	-	-	-
CBEC_338007	CBEC_338008	OG0005807	single_copy_ortholog	MobiDBLite	mobidb-lite	consensus disorder prediction	Intrinsically disordered region	I	419261	424455	-	I	419261	424455	-	501	531	-	-	-
CBEC_338058	CBEC_338059	OG0003772	duplicated_gene	Pfam	PF00013	KH domain	K Homology domain	I	424980	425711	+	I	424980	425711	+	15	69	IPR004088	K Homology domain, type 1	GO:0003723(InterPro)
CBEC_338058	CBEC_338059	OG0003772	duplicated_gene	Pfam	PF00013	KH domain	K Homology domain	I	424980	425711	+	I	424980	425711	+	84	149	IPR004088	K Homology domain, type 1	GO:0003723(InterPro)
CBEC_338076	CBEC_338077	OG0002908	duplicated_gene	PANTHER	PTHR10884	NADH DEHYDROGENASE UBIQUINONE IRON-SULFUR PROTEIN 3	NADH DEHYDROGENASE UBIQUINONE IRON-SULFUR PROTEIN 3	I	425989	427019	+	I	425989	427019	+	36	241	-	-	GO:0005747(PANTHER)
CBEC_338076	CBEC_338077	OG0002908	duplicated_gene	Pfam	PF00329	Respiratory-chain NADH dehydrogenase, 30 Kd subunit	Dehydrogenase	I	425989	427019	+	I	425989	427019	+	83	202	IPR001268	NADH:ubiquinone oxidoreductase, 30kDa subunit	GO:0008137(InterPro)
CBEC_338096	CBEC_338097	OG0011886	single_copy_ortholog	Pfam	PF03134	TB2/DP1, HVA22 family	TB2/DP1/HVA22-related protein	I	427187	427674	+	I	427187	427674	+	84	127	IPR004345	TB2/DP1/HVA22-related protein	-
CBEC_338112	CBEC_338113	OG0000905	duplicated_gene	MobiDBLite	mobidb-lite	consensus disorder prediction	Intrinsically disordered region	I	428078	428314	-	I	428078	428314	-	1	78	-	-	-
CBEC_338112	CBEC_338113	OG0000905	duplicated_gene	PANTHER	PTHR38629	PROTEIN CBG12672	Nematode-specific protein	I	428078	428314	-	I	428078	428314	-	1	78	-	-	-
CBEC_338112	CBEC_338113	OG0000905	duplicated_gene	MobiDBLite	mobidb-lite	consensus disorder prediction	Intrinsically disordered region	I	428078	428314	-	I	428078	428314	-	17	31	-	-	-
CBEC_338112	CBEC_338113	OG0000905	duplicated_gene	MobiDBLite	mobidb-lite	consensus disorder prediction	Intrinsically disordered region	I	428078	428314	-	I	428078	428314	-	39	58	-	-	-
CBEC_338112	CBEC_338113	OG0000905	duplicated_gene	MobiDBLite	mobidb-lite	consensus disorder prediction	Intrinsically disordered region	I	428078	428314	-	I	428078	428314	-	62	78	-	-	-
CBEC_338126	CBEC_338127	OG0001478	single_copy_ortholog	PANTHER	PTHR36157	PROTEIN CBG12671-RELATED	Nematode-specific protein	I	428503	431802	+	I	428503	431802	+	1	623	-	-	-
CBEC_338126	CBEC_338127	OG0001478	single_copy_ortholog	MobiDBLite	mobidb-lite	consensus disorder prediction	Intrinsically disordered region	I	428503	431802	+	I	428503	431802	+	27	49	-	-	-
CBEC_338126	CBEC_338127	OG0001478	single_copy_ortholog	Pfam	PF01666	DX module	Domain of unknown function DX	I	428503	431802	+	I	428503	431802	+	485	562	IPR002593	Domain of unknown function DX	-
CBEC_338126	CBEC_338127	OG0001478	single_copy_ortholog	MobiDBLite	mobidb-lite	consensus disorder prediction	Intrinsically disordered region	I	428503	431802	+	I	428503	431802	+	615	635	-	-	-
CBEC_338126	CBEC_338127	OG0001478	single_copy_ortholog	MobiDBLite	mobidb-lite	consensus disorder prediction	Intrinsically disordered region	I	428503	431802	+	I	428503	431802	+	615	677	-	-	-
CBEC_338126	CBEC_338127	OG0001478	single_copy_ortholog	MobiDBLite	mobidb-lite	consensus disorder prediction	Intrinsically disordered region	I	428503	431802	+	I	428503	431802	+	648	677	-	-	-
CBEC_338174	CBEC_338175	OG0024705	unassigned	MobiDBLite	mobidb-lite	consensus disorder prediction	Intrinsically disordered region	I	432429	432656	-	I	432429	432656	-	52	75	-	-	-
CBEC_338188	CBEC_338189	OG0013796	single_copy_ortholog	PANTHER	PTHR23226	ZINC FINGER AND SCAN DOMAIN-CONTAINING	ZINC FINGER AND SCAN DOMAIN-CONTAINING	I	433388	438220	-	I	433388	438220	-	342	451	-	-	GO:0000978(PANTHER)|GO:0000981(PANTHER)|GO:0006357(PANTHER)
CBEC_338188	CBEC_338189	OG0013796	single_copy_ortholog	Pfam	PF00096	Zinc finger, C2H2 type	C2H2-type zinc finger	I	433388	438220	-	I	433388	438220	-	345	367	IPR013087	Zinc finger C2H2-type	-
CBEC_338188	CBEC_338189	OG0013796	single_copy_ortholog	Pfam	PF00096	Zinc finger, C2H2 type	C2H2-type zinc finger	I	433388	438220	-	I	433388	438220	-	373	395	IPR013087	Zinc finger C2H2-type	-
CBEC_338188	CBEC_338189	OG0013796	single_copy_ortholog	Pfam	PF00096	Zinc finger, C2H2 type	C2H2-type zinc finger	I	433388	438220	-	I	433388	438220	-	401	423	IPR013087	Zinc finger C2H2-type	-
CBEC_338188	CBEC_338189	OG0013796	single_copy_ortholog	Pfam	PF00096	Zinc finger, C2H2 type	C2H2-type zinc finger	I	433388	438220	-	I	433388	438220	-	429	451	IPR013087	Zinc finger C2H2-type	-
CBEC_338212	CBEC_338213	OG0011887	single_copy_ortholog	PANTHER	PTHR22670	UNCHARACTERIZED	UNCHARACTERIZED	I	438921	440009	+	I	438921	440009	+	8	297	-	-	-
CBEC_338212	CBEC_338213	OG0011887	single_copy_ortholog	MobiDBLite	mobidb-lite	consensus disorder prediction	Intrinsically disordered region	I	438921	440009	+	I	438921	440009	+	267	317	-	-	-
CBEC_338212	CBEC_338213	OG0011887	single_copy_ortholog	MobiDBLite	mobidb-lite	consensus disorder prediction	Intrinsically disordered region	I	438921	440009	+	I	438921	440009	+	286	317	-	-	-
CBEC_338232	CBEC_338233	OG0003784	single_copy_ortholog	PANTHER	PTHR15075	ALPHA-MANNOSIDE BETA-1,6-N-ACETYLGLUCOSAMINYLTRANSFERASE	ALPHA-MANNOSIDE BETA-1,6-N-ACETYLGLUCOSAMINYLTRANSFERASE	I	440244	444455	-	I	440244	444455	-	2	667	-	-	GO:0005794(PANTHER)|GO:0006487(PANTHER)|GO:0030144(PANTHER)
CBEC_338232	CBEC_338233	OG0003784	single_copy_ortholog	Pfam	PF15024	Glycosyltransferase family 18	Glycosyltransferase family 18	I	440244	444455	-	I	440244	444455	-	98	652	IPR026116	Glycosyltransferase family 18	GO:0006487(InterPro)|GO:0030144(InterPro)
CBEC_338266	CBEC_338267	OG0003785	single_copy_ortholog	PANTHER	PTHR43884	ACYL-COA DEHYDROGENASE	ACYL-COA DEHYDROGENASE	I	447251	450418	-	I	447251	450418	-	40	417	-	-	GO:0003995(PANTHER)|GO:0005739(PANTHER)
CBEC_338266	CBEC_338267	OG0003785	single_copy_ortholog	Pfam	PF02771	Acyl-CoA dehydrogenase, N-terminal domain	Dehydrogenase	I	447251	450418	-	I	447251	450418	-	43	152	IPR013786	Acyl-CoA dehydrogenase/oxidase, N-terminal	GO:0016627(InterPro)|GO:0050660(InterPro)
CBEC_338266	CBEC_338267	OG0003785	single_copy_ortholog	Pfam	PF02770	Acyl-CoA dehydrogenase, middle domain	Dehydrogenase	I	447251	450418	-	I	447251	450418	-	157	252	IPR006091	Acyl-CoA oxidase/dehydrogenase, middle domain	GO:0016627(InterPro)
CBEC_338266	CBEC_338267	OG0003785	single_copy_ortholog	Pfam	PF00441	Acyl-CoA dehydrogenase, C-terminal domain	Dehydrogenase	I	447251	450418	-	I	447251	450418	-	264	410	IPR009075	Acyl-CoA dehydrogenase/oxidase, C-terminal	GO:0016627(InterPro)
CBEC_338294	CBEC_338295	OG0000563	single_copy_ortholog	MobiDBLite	mobidb-lite	consensus disorder prediction	Intrinsically disordered region	I	451145	455300	+	I	451145	455300	+	1	270	-	-	-
CBEC_338294	CBEC_338295	OG0000563	single_copy_ortholog	PANTHER	PTHR37444	PROTEIN CBG24900-RELATED	Nematode-specific protein	I	451145	455300	+	I	451145	455300	+	36	511	-	-	-
CBEC_338294	CBEC_338295	OG0000563	single_copy_ortholog	MobiDBLite	mobidb-lite	consensus disorder prediction	Intrinsically disordered region	I	451145	455300	+	I	451145	455300	+	49	66	-	-	-
CBEC_338294	CBEC_338295	OG0000563	single_copy_ortholog	MobiDBLite	mobidb-lite	consensus disorder prediction	Intrinsically disordered region	I	451145	455300	+	I	451145	455300	+	123	137	-	-	-
CBEC_338294	CBEC_338295	OG0000563	single_copy_ortholog	MobiDBLite	mobidb-lite	consensus disorder prediction	Intrinsically disordered region	I	451145	455300	+	I	451145	455300	+	148	165	-	-	-
CBEC_338294	CBEC_338295	OG0000563	single_copy_ortholog	MobiDBLite	mobidb-lite	consensus disorder prediction	Intrinsically disordered region	I	451145	455300	+	I	451145	455300	+	166	214	-	-	-
CBEC_338294	CBEC_338295	OG0000563	single_copy_ortholog	Coils	Coil	Coil	Coiled-coil domain	I	451145	455300	+	I	451145	455300	+	219	239	-	-	-
CBEC_338294	CBEC_338295	OG0000563	single_copy_ortholog	MobiDBLite	mobidb-lite	consensus disorder prediction	Intrinsically disordered region	I	451145	455300	+	I	451145	455300	+	223	241	-	-	-
CBEC_338294	CBEC_338295	OG0000563	single_copy_ortholog	MobiDBLite	mobidb-lite	consensus disorder prediction	Intrinsically disordered region	I	451145	455300	+	I	451145	455300	+	373	463	-	-	-
CBEC_338294	CBEC_338295	OG0000563	single_copy_ortholog	MobiDBLite	mobidb-lite	consensus disorder prediction	Intrinsically disordered region	I	451145	455300	+	I	451145	455300	+	400	424	-	-	-
CBEC_338294	CBEC_338295	OG0000563	single_copy_ortholog	MobiDBLite	mobidb-lite	consensus disorder prediction	Intrinsically disordered region	I	451145	455300	+	I	451145	455300	+	433	463	-	-	-
CBEC_338320	CBEC_338321	OG0002419	duplicated_gene	Pfam	PF09637	Med18 protein	Med18 protein	I	455481	459217	+	I	455481	459217	+	26	220	IPR019095	Mediator complex, subunit Med18	GO:0003712(InterPro)|GO:0006357(InterPro)|GO:0016592(InterPro)
CBEC_338346	CBEC_338347	OG0005808	single_copy_ortholog	MobiDBLite	mobidb-lite	consensus disorder prediction	Intrinsically disordered region	I	459326	462627	+	I	459326	462627	+	1	18	-	-	-
CBEC_338346	CBEC_338347	OG0005808	single_copy_ortholog	MobiDBLite	mobidb-lite	consensus disorder prediction	Intrinsically disordered region	I	459326	462627	+	I	459326	462627	+	1	24	-	-	-
CBEC_338346	CBEC_338347	OG0005808	single_copy_ortholog	Pfam	PF00149	Calcineurin-like phosphoesterase	Calcineurin-like, phosphoesterase domain	I	459326	462627	+	I	459326	462627	+	42	277	IPR004843	Calcineurin-like phosphoesterase domain, ApaH type	GO:0016787(InterPro)
CBEC_338346	CBEC_338347	OG0005808	single_copy_ortholog	PANTHER	PTHR12849	RNA LARIAT DEBRANCHING ENZYME	RNA LARIAT DEBRANCHING ENZYME	I	459326	462627	+	I	459326	462627	+	42	500	-	-	GO:0000398(PANTHER)|GO:0005634(PANTHER)|GO:0008419(PANTHER)
CBEC_338346	CBEC_338347	OG0005808	single_copy_ortholog	Pfam	PF05011	Lariat debranching enzyme, C-terminal domain	Lariat debranching enzyme, C-terminal	I	459326	462627	+	I	459326	462627	+	295	431	IPR007708	Lariat debranching enzyme, C-terminal	GO:0006397(InterPro)|GO:0016788(InterPro)
CBEC_338346	CBEC_338347	OG0005808	single_copy_ortholog	MobiDBLite	mobidb-lite	consensus disorder prediction	Intrinsically disordered region	I	459326	462627	+	I	459326	462627	+	471	518	-	-	-
CBEC_338346	CBEC_338347	OG0005808	single_copy_ortholog	MobiDBLite	mobidb-lite	consensus disorder prediction	Intrinsically disordered region	I	459326	462627	+	I	459326	462627	+	484	518	-	-	-
CBEC_338366	CBEC_338367	OG0005809	single_copy_ortholog	PANTHER	PTHR19863	NEMITIN (NEURONAL ENRICHED MAP INTERACTING PROTEIN) HOMOLOG	WD40 repeat	I	465584	469874	+	I	465584	469874	+	12	496	IPR040067	WD repeat-containing protein 47	-
CBEC_338392	CBEC_338393	OG0005810	single_copy_ortholog	PANTHER	PTHR11814	SULFATE TRANSPORTER	SLC26A/SulP transporter	I	469941	474567	-	I	469941	474567	-	58	687	IPR001902	SLC26A/SulP transporter	GO:0005887(PANTHER)|GO:0015106(PANTHER)|GO:0015108(PANTHER)|GO:0015116(PANTHER)|GO:0016020(InterPro)|GO:0019531(PANTHER)|GO:0055085(InterPro)
CBEC_338392	CBEC_338393	OG0005810	single_copy_ortholog	Pfam	PF00916	Sulfate permease family	Sulfate permease family	I	469941	474567	-	I	469941	474567	-	79	458	IPR011547	SLC26A/SulP transporter domain	GO:0016020(InterPro)
CBEC_338392	CBEC_338393	OG0005810	single_copy_ortholog	Pfam	PF01740	STAS domain	STAS domain	I	469941	474567	-	I	469941	474567	-	519	682	IPR002645	STAS domain	-
CBEC_338424	CBEC_338425	OG0013797	single_copy_ortholog	MobiDBLite	mobidb-lite	consensus disorder prediction	Intrinsically disordered region	I	478540	481358	+	I	478540	481358	+	1	34	-	-	-
CBEC_338424	CBEC_338425	OG0013797	single_copy_ortholog	MobiDBLite	mobidb-lite	consensus disorder prediction	Intrinsically disordered region	I	478540	481358	+	I	478540	481358	+	9	33	-	-	-
CBEC_338424	CBEC_338425	OG0013797	single_copy_ortholog	PANTHER	PTHR19863	NEMITIN (NEURONAL ENRICHED MAP INTERACTING PROTEIN) HOMOLOG	WD40 repeat	I	478540	481358	+	I	478540	481358	+	12	364	IPR040067	WD repeat-containing protein 47	-
CBEC_338424	CBEC_338425	OG0013797	single_copy_ortholog	Pfam	PF00400	WD domain, G-beta repeat	WD40 repeat	I	478540	481358	+	I	478540	481358	+	104	133	IPR001680	WD40 repeat	GO:0005515(InterPro)
CBEC_338424	CBEC_338425	OG0013797	single_copy_ortholog	Pfam	PF00400	WD domain, G-beta repeat	WD40 repeat	I	478540	481358	+	I	478540	481358	+	190	229	IPR001680	WD40 repeat	GO:0005515(InterPro)
CBEC_338424	CBEC_338425	OG0013797	single_copy_ortholog	Pfam	PF00400	WD domain, G-beta repeat	WD40 repeat	I	478540	481358	+	I	478540	481358	+	244	275	IPR001680	WD40 repeat	GO:0005515(InterPro)
CBEC_338424	CBEC_338425	OG0013797	single_copy_ortholog	Pfam	PF00400	WD domain, G-beta repeat	WD40 repeat	I	478540	481358	+	I	478540	481358	+	281	315	IPR001680	WD40 repeat	GO:0005515(InterPro)
CBEC_338424	CBEC_338425	OG0013797	single_copy_ortholog	Pfam	PF00400	WD domain, G-beta repeat	WD40 repeat	I	478540	481358	+	I	478540	481358	+	333	363	IPR001680	WD40 repeat	GO:0005515(InterPro)
CBEC_338454	CBEC_338455	OG0002912	single_copy_ortholog	MobiDBLite	mobidb-lite	consensus disorder prediction	Intrinsically disordered region	I	483661	486260	+	I	483661	486260	+	1	54	-	-	-
CBEC_338454	CBEC_338455	OG0002912	single_copy_ortholog	MobiDBLite	mobidb-lite	consensus disorder prediction	Intrinsically disordered region	I	483661	486260	+	I	483661	486260	+	9	37	-	-	-
CBEC_338454	CBEC_338455	OG0002912	single_copy_ortholog	PANTHER	PTHR10828	M-PHASE INDUCER PHOSPHATASE DUAL SPECIFICITY PHOSPHATASE CDC25	M-PHASE INDUCER PHOSPHATASE DUAL SPECIFICITY PHOSPHATASE CDC25	I	483661	486260	+	I	483661	486260	+	20	420	-	-	GO:0000086(PANTHER)|GO:0004725(PANTHER)|GO:0005634(PANTHER)|GO:0005737(PANTHER)|GO:0010971(PANTHER)|GO:0110032(PANTHER)
CBEC_338454	CBEC_338455	OG0002912	single_copy_ortholog	MobiDBLite	mobidb-lite	consensus disorder prediction	Intrinsically disordered region	I	483661	486260	+	I	483661	486260	+	38	54	-	-	-
CBEC_338454	CBEC_338455	OG0002912	single_copy_ortholog	MobiDBLite	mobidb-lite	consensus disorder prediction	Intrinsically disordered region	I	483661	486260	+	I	483661	486260	+	124	144	-	-	-
CBEC_338454	CBEC_338455	OG0002912	single_copy_ortholog	MobiDBLite	mobidb-lite	consensus disorder prediction	Intrinsically disordered region	I	483661	486260	+	I	483661	486260	+	126	144	-	-	-
CBEC_338454	CBEC_338455	OG0002912	single_copy_ortholog	Pfam	PF00581	Rhodanese-like domain	Rhodanese-like domain	I	483661	486260	+	I	483661	486260	+	287	381	IPR001763	Rhodanese-like domain	-
CBEC_338480	CBEC_338481	OG0003786	single_copy_ortholog	Pfam	PF00635	MSP (Major sperm protein) domain	MSP (Major sperm protein) domain	I	486264	489530	-	I	486264	489530	-	16	111	IPR000535	Major sperm protein (MSP) domain	-
CBEC_338480	CBEC_338481	OG0003786	single_copy_ortholog	PANTHER	PTHR31176	UNCHARACTERIZED	UNCHARACTERIZED	I	486264	489530	-	I	486264	489530	-	127	447	-	-	-
CBEC_338480	CBEC_338481	OG0003786	single_copy_ortholog	Pfam	PF05884	Interactor of ZYG-11	Interactor of ZYG-11, nematodes	I	486264	489530	-	I	486264	489530	-	148	438	IPR008574	Interactor of ZYG-11, nematodes	-
CBEC_338480	CBEC_338481	OG0003786	single_copy_ortholog	MobiDBLite	mobidb-lite	consensus disorder prediction	Intrinsically disordered region	I	486264	489530	-	I	486264	489530	-	189	211	-	-	-
CBEC_338480	CBEC_338481	OG0003786	single_copy_ortholog	MobiDBLite	mobidb-lite	consensus disorder prediction	Intrinsically disordered region	I	486264	489530	-	I	486264	489530	-	189	215	-	-	-
CBEC_338509	CBEC_338510	OG0001087	single_copy_ortholog	PANTHER	PTHR43884	ACYL-COA DEHYDROGENASE	ACYL-COA DEHYDROGENASE	I	490943	492654	+	I	490943	492654	+	39	419	-	-	GO:0003995(PANTHER)|GO:0005739(PANTHER)
CBEC_338509	CBEC_338510	OG0001087	single_copy_ortholog	Pfam	PF02771	Acyl-CoA dehydrogenase, N-terminal domain	Dehydrogenase	I	490943	492654	+	I	490943	492654	+	43	153	IPR013786	Acyl-CoA dehydrogenase/oxidase, N-terminal	GO:0016627(InterPro)|GO:0050660(InterPro)
CBEC_338509	CBEC_338510	OG0001087	single_copy_ortholog	Pfam	PF02770	Acyl-CoA dehydrogenase, middle domain	Dehydrogenase	I	490943	492654	+	I	490943	492654	+	158	253	IPR006091	Acyl-CoA oxidase/dehydrogenase, middle domain	GO:0016627(InterPro)
CBEC_338509	CBEC_338510	OG0001087	single_copy_ortholog	Pfam	PF00441	Acyl-CoA dehydrogenase, C-terminal domain	Dehydrogenase	I	490943	492654	+	I	490943	492654	+	265	411	IPR009075	Acyl-CoA dehydrogenase/oxidase, C-terminal	GO:0016627(InterPro)
CBEC_338535	CBEC_338536	OG0024706	unassigned	MobiDBLite	mobidb-lite	consensus disorder prediction	Intrinsically disordered region	I	495616	495931	+	I	495616	495931	+	1	17	-	-	-
CBEC_338535	CBEC_338536	OG0024706	unassigned	MobiDBLite	mobidb-lite	consensus disorder prediction	Intrinsically disordered region	I	495616	495931	+	I	495616	495931	+	1	26	-	-	-
CBEC_338553	CBEC_338554	OG0020488	duplicated_gene	MobiDBLite	mobidb-lite	consensus disorder prediction	Intrinsically disordered region	I	496979	497566	+	I	496979	497566	+	1	23	-	-	-
CBEC_338553	CBEC_338554	OG0020488	duplicated_gene	MobiDBLite	mobidb-lite	consensus disorder prediction	Intrinsically disordered region	I	496979	497566	+	I	496979	497566	+	1	55	-	-	-
CBEC_338553	CBEC_338554	OG0020488	duplicated_gene	MobiDBLite	mobidb-lite	consensus disorder prediction	Intrinsically disordered region	I	496979	497566	+	I	496979	497566	+	24	47	-	-	-
CBEC_338553	CBEC_338554	OG0020488	duplicated_gene	MobiDBLite	mobidb-lite	consensus disorder prediction	Intrinsically disordered region	I	496979	497566	+	I	496979	497566	+	93	141	-	-	-
CBEC_338553	CBEC_338554	OG0020488	duplicated_gene	MobiDBLite	mobidb-lite	consensus disorder prediction	Intrinsically disordered region	I	496979	497566	+	I	496979	497566	+	123	137	-	-	-
CBEC_338571	CBEC_338572	OG0018570	duplicated_gene	-	-	-	-	I	498384	498701	+	I	498384	498701	+	NA	NA	-	-	-
CBEC_338587	CBEC_338588	OG0016373	duplicated_gene	MobiDBLite	mobidb-lite	consensus disorder prediction	Intrinsically disordered region	I	499432	501483	+	I	499432	501483	+	200	230	-	-	-
CBEC_338613	CBEC_338614	OG0024707	unassigned	MobiDBLite	mobidb-lite	consensus disorder prediction	Intrinsically disordered region	I	501690	502196	-	I	501690	502196	-	1	110	-	-	-
CBEC_338613	CBEC_338614	OG0024707	unassigned	MobiDBLite	mobidb-lite	consensus disorder prediction	Intrinsically disordered region	I	501690	502196	-	I	501690	502196	-	43	60	-	-	-
CBEC_338613	CBEC_338614	OG0024707	unassigned	MobiDBLite	mobidb-lite	consensus disorder prediction	Intrinsically disordered region	I	501690	502196	-	I	501690	502196	-	71	92	-	-	-
CBEC_338633	CBEC_338634	OG0005811	single_copy_ortholog	PANTHER	PTHR22839	THO COMPLEX SUBUNIT 3 THO3	TREX component Tex1/THOC3	I	502476	513696	-	I	502476	513696	-	6	325	IPR040132	TREX component Tex1/THOC3	GO:0000445(PANTHER)|GO:0006406(PANTHER)|GO:0006406(InterPro)
CBEC_338633	CBEC_338634	OG0005811	single_copy_ortholog	Pfam	PF00400	WD domain, G-beta repeat	WD40 repeat	I	502476	513696	-	I	502476	513696	-	77	109	IPR001680	WD40 repeat	GO:0005515(InterPro)
CBEC_338633	CBEC_338634	OG0005811	single_copy_ortholog	Pfam	PF00400	WD domain, G-beta repeat	WD40 repeat	I	502476	513696	-	I	502476	513696	-	198	237	IPR001680	WD40 repeat	GO:0005515(InterPro)
CBEC_338633	CBEC_338634	OG0005811	single_copy_ortholog	Pfam	PF00400	WD domain, G-beta repeat	WD40 repeat	I	502476	513696	-	I	502476	513696	-	243	275	IPR001680	WD40 repeat	GO:0005515(InterPro)
CBEC_338633	CBEC_338634	OG0005811	single_copy_ortholog	Coils	Coil	Coil	Coiled-coil domain	I	502476	513696	-	I	502476	513696	-	361	381	-	-	-
CBEC_338633	CBEC_338634	OG0005811	single_copy_ortholog	Pfam	PF03314	Protein of unknown function, DUF273	DUF273	I	502476	513696	-	I	502476	513696	-	375	538	IPR004988	Protein of unknown function DUF273	-
CBEC_338633	CBEC_338634	OG0005811	single_copy_ortholog	MobiDBLite	mobidb-lite	consensus disorder prediction	Intrinsically disordered region	I	502476	513696	-	I	502476	513696	-	610	635	-	-	-
CBEC_338633	CBEC_338634	OG0005811	single_copy_ortholog	MobiDBLite	mobidb-lite	consensus disorder prediction	Intrinsically disordered region	I	502476	513696	-	I	502476	513696	-	612	635	-	-	-
CBEC_338675	CBEC_338676	OG0011888	single_copy_ortholog	MobiDBLite	mobidb-lite	consensus disorder prediction	Intrinsically disordered region	I	513923	515374	-	I	513923	515374	-	1	26	-	-	-
CBEC_338675	CBEC_338676	OG0011888	single_copy_ortholog	MobiDBLite	mobidb-lite	consensus disorder prediction	Intrinsically disordered region	I	513923	515374	-	I	513923	515374	-	12	26	-	-	-
CBEC_338695	CBEC_338696	OG0002913	single_copy_ortholog	MobiDBLite	mobidb-lite	consensus disorder prediction	Intrinsically disordered region	I	515519	522684	+	I	515519	522684	+	1	99	-	-	-
CBEC_338695	CBEC_338696	OG0002913	single_copy_ortholog	MobiDBLite	mobidb-lite	consensus disorder prediction	Intrinsically disordered region	I	515519	522684	+	I	515519	522684	+	7	29	-	-	-
CBEC_338695	CBEC_338696	OG0002913	single_copy_ortholog	MobiDBLite	mobidb-lite	consensus disorder prediction	Intrinsically disordered region	I	515519	522684	+	I	515519	522684	+	42	63	-	-	-
CBEC_338695	CBEC_338696	OG0002913	single_copy_ortholog	MobiDBLite	mobidb-lite	consensus disorder prediction	Intrinsically disordered region	I	515519	522684	+	I	515519	522684	+	77	99	-	-	-
CBEC_338695	CBEC_338696	OG0002913	single_copy_ortholog	MobiDBLite	mobidb-lite	consensus disorder prediction	Intrinsically disordered region	I	515519	522684	+	I	515519	522684	+	227	246	-	-	-
CBEC_338695	CBEC_338696	OG0002913	single_copy_ortholog	MobiDBLite	mobidb-lite	consensus disorder prediction	Intrinsically disordered region	I	515519	522684	+	I	515519	522684	+	256	294	-	-	-
CBEC_338695	CBEC_338696	OG0002913	single_copy_ortholog	MobiDBLite	mobidb-lite	consensus disorder prediction	Intrinsically disordered region	I	515519	522684	+	I	515519	522684	+	324	341	-	-	-
CBEC_338695	CBEC_338696	OG0002913	single_copy_ortholog	MobiDBLite	mobidb-lite	consensus disorder prediction	Intrinsically disordered region	I	515519	522684	+	I	515519	522684	+	324	352	-	-	-
CBEC_338695	CBEC_338696	OG0002913	single_copy_ortholog	MobiDBLite	mobidb-lite	consensus disorder prediction	Intrinsically disordered region	I	515519	522684	+	I	515519	522684	+	371	461	-	-	-
CBEC_338695	CBEC_338696	OG0002913	single_copy_ortholog	MobiDBLite	mobidb-lite	consensus disorder prediction	Intrinsically disordered region	I	515519	522684	+	I	515519	522684	+	391	461	-	-	-
CBEC_338737	CBEC_338738	OG0003787	single_copy_ortholog	PANTHER	PTHR13186	MEDIATOR OF RNA POLYMERASE II TRANSCRIPTION SUBUNIT 31	Mediator complex, subunit Med31	I	522724	524107	-	I	522724	524107	-	7	133	IPR008831	Mediator complex, subunit Med31	GO:0003712(InterPro)|GO:0006355(InterPro)|GO:0006357(PANTHER)|GO:0016592(InterPro)|GO:0016592(PANTHER)|GO:0070847(PANTHER)
CBEC_338737	CBEC_338738	OG0003787	single_copy_ortholog	Pfam	PF05669	SOH1	Mediator complex subunit	I	522724	524107	-	I	522724	524107	-	10	101	IPR008831	Mediator complex, subunit Med31	GO:0003712(InterPro)|GO:0006355(InterPro)|GO:0016592(InterPro)
CBEC_338737	CBEC_338738	OG0003787	single_copy_ortholog	Coils	Coil	Coil	Coiled-coil domain	I	522724	524107	-	I	522724	524107	-	114	147	-	-	-
CBEC_338737	CBEC_338738	OG0003787	single_copy_ortholog	MobiDBLite	mobidb-lite	consensus disorder prediction	Intrinsically disordered region	I	522724	524107	-	I	522724	524107	-	114	147	-	-	-
CBEC_338737	CBEC_338738	OG0003787	single_copy_ortholog	MobiDBLite	mobidb-lite	consensus disorder prediction	Intrinsically disordered region	I	522724	524107	-	I	522724	524107	-	127	147	-	-	-
CBEC_338757	CBEC_338758	OG0005812	single_copy_ortholog	MobiDBLite	mobidb-lite	consensus disorder prediction	Intrinsically disordered region	I	524218	538370	-	I	524218	538370	-	1	23	-	-	-
CBEC_338757	CBEC_338758	OG0005812	single_copy_ortholog	PANTHER	PTHR46621	SNRNA-ACTIVATING PROTEIN COMPLEX SUBUNIT 4	SNRNA-ACTIVATING PROTEIN COMPLEX SUBUNIT 4	I	524218	538370	-	I	524218	538370	-	13	826	-	-	GO:0000978(PANTHER)|GO:0001006(PANTHER)|GO:0019185(PANTHER)|GO:0042795(PANTHER)|GO:0042796(PANTHER)
CBEC_338757	CBEC_338758	OG0005812	single_copy_ortholog	Coils	Coil	Coil	Coiled-coil domain	I	524218	538370	-	I	524218	538370	-	48	68	-	-	-
CBEC_338757	CBEC_338758	OG0005812	single_copy_ortholog	Coils	Coil	Coil	Coiled-coil domain	I	524218	538370	-	I	524218	538370	-	172	192	-	-	-
CBEC_338757	CBEC_338758	OG0005812	single_copy_ortholog	Pfam	PF13921	Myb-like DNA-binding domain	Myb-like DNA-binding domain	I	524218	538370	-	I	524218	538370	-	208	251	-	-	-
CBEC_338757	CBEC_338758	OG0005812	single_copy_ortholog	Pfam	PF00249	Myb-like DNA-binding domain	SANT/Myb domain	I	524218	538370	-	I	524218	538370	-	292	336	IPR001005	SANT/Myb domain	-
CBEC_338757	CBEC_338758	OG0005812	single_copy_ortholog	Pfam	PF00249	Myb-like DNA-binding domain	SANT/Myb domain	I	524218	538370	-	I	524218	538370	-	347	392	IPR001005	SANT/Myb domain	-
CBEC_338757	CBEC_338758	OG0005812	single_copy_ortholog	Pfam	PF00249	Myb-like DNA-binding domain	SANT/Myb domain	I	524218	538370	-	I	524218	538370	-	400	444	IPR001005	SANT/Myb domain	-
CBEC_338757	CBEC_338758	OG0005812	single_copy_ortholog	Coils	Coil	Coil	Coiled-coil domain	I	524218	538370	-	I	524218	538370	-	787	807	-	-	-
CBEC_338757	CBEC_338758	OG0005812	single_copy_ortholog	MobiDBLite	mobidb-lite	consensus disorder prediction	Intrinsically disordered region	I	524218	538370	-	I	524218	538370	-	801	824	-	-	-
CBEC_338757	CBEC_338758	OG0005812	single_copy_ortholog	MobiDBLite	mobidb-lite	consensus disorder prediction	Intrinsically disordered region	I	524218	538370	-	I	524218	538370	-	801	833	-	-	-
CBEC_338757	CBEC_338758	OG0005812	single_copy_ortholog	MobiDBLite	mobidb-lite	consensus disorder prediction	Intrinsically disordered region	I	524218	538370	-	I	524218	538370	-	873	925	-	-	-
CBEC_338757	CBEC_338758	OG0005812	single_copy_ortholog	MobiDBLite	mobidb-lite	consensus disorder prediction	Intrinsically disordered region	I	524218	538370	-	I	524218	538370	-	892	909	-	-	-
CBEC_338757	CBEC_338758	OG0005812	single_copy_ortholog	MobiDBLite	mobidb-lite	consensus disorder prediction	Intrinsically disordered region	I	524218	538370	-	I	524218	538370	-	910	925	-	-	-
CBEC_338799	CBEC_338800	OG0001479	duplicated_gene	PANTHER	PTHR16171	DNA REPAIR PROTEIN COMPLEMENTING XP-G CELLS-RELATED	DNA REPAIR PROTEIN COMPLEMENTING XP-G CELLS-RELATED	I	539118	549256	-	I	539118	549256	-	1	276	-	-	GO:0003697(PANTHER)|GO:0004520(PANTHER)|GO:0005634(PANTHER)
CBEC_338799	CBEC_338800	OG0001479	duplicated_gene	Pfam	PF00752	XPG N-terminal domain	XPG N-terminal domain	I	539118	549256	-	I	539118	549256	-	2	64	IPR006085	XPG, N-terminal	GO:0004518(InterPro)
CBEC_338799	CBEC_338800	OG0001479	duplicated_gene	MobiDBLite	mobidb-lite	consensus disorder prediction	Intrinsically disordered region	I	539118	549256	-	I	539118	549256	-	390	427	-	-	-
CBEC_338799	CBEC_338800	OG0001479	duplicated_gene	MobiDBLite	mobidb-lite	consensus disorder prediction	Intrinsically disordered region	I	539118	549256	-	I	539118	549256	-	411	425	-	-	-
CBEC_338799	CBEC_338800	OG0001479	duplicated_gene	Pfam	PF00867	XPG I-region	XPG I-region	I	539118	549256	-	I	539118	549256	-	453	539	IPR006086	XPG-I domain	GO:0004518(InterPro)
CBEC_338799	CBEC_338800	OG0001479	duplicated_gene	Coils	Coil	Coil	Coiled-coil domain	I	539118	549256	-	I	539118	549256	-	566	586	-	-	-
CBEC_338799	CBEC_338800	OG0001479	duplicated_gene	Coils	Coil	Coil	Coiled-coil domain	I	539118	549256	-	I	539118	549256	-	720	740	-	-	-
CBEC_338799	CBEC_338800	OG0001479	duplicated_gene	MobiDBLite	mobidb-lite	consensus disorder prediction	Intrinsically disordered region	I	539118	549256	-	I	539118	549256	-	750	768	-	-	-
CBEC_338799	CBEC_338800	OG0001479	duplicated_gene	MobiDBLite	mobidb-lite	consensus disorder prediction	Intrinsically disordered region	I	539118	549256	-	I	539118	549256	-	750	796	-	-	-
CBEC_338827	CBEC_338828	OG0001479	duplicated_gene	PANTHER	PTHR23403	TREHALASE	Glycoside hydrolase, family 37	I	550260	557446	-	I	550260	557446	-	11	546	IPR001661	Glycoside hydrolase, family 37	GO:0004555(InterPro)|GO:0004555(PANTHER)|GO:0005991(InterPro)|GO:0005993(PANTHER)
CBEC_338827	CBEC_338828	OG0001479	duplicated_gene	Pfam	PF01204	Trehalase	Glycoside hydrolase, family 37	I	550260	557446	-	I	550260	557446	-	27	537	IPR001661	Glycoside hydrolase, family 37	GO:0004555(InterPro)|GO:0005991(InterPro)
CBEC_338882	CBEC_338883	OG0005813	single_copy_ortholog	Pfam	PF02109	DAD family	DAD/Ost2	I	558158	558593	+	I	558158	558593	+	8	113	IPR003038	DAD/Ost2	GO:0008250(InterPro)|GO:0016020(InterPro)
CBEC_338900	CBEC_338901	OG0005814	single_copy_ortholog	PANTHER	PTHR21068	SPARTIN	Spartin-like	I	559612	562768	+	I	559612	562768	+	107	456	IPR045036	Spartin-like	GO:0005886(PANTHER)|GO:0030514(PANTHER)|GO:0051301(PANTHER)
CBEC_338900	CBEC_338901	OG0005814	single_copy_ortholog	Pfam	PF12634	Inheritance of peroxisomes protein 1	Inheritance of peroxisomes protein 1	I	559612	562768	+	I	559612	562768	+	132	236	IPR024758	Inheritance of peroxisomes protein 1	GO:0005780(InterPro)|GO:0045033(InterPro)
CBEC_338900	CBEC_338901	OG0005814	single_copy_ortholog	Pfam	PF06911	Senescence domain	Senescence domain	I	559612	562768	+	I	559612	562768	+	258	440	IPR009686	Senescence/spartin-associated, C-terminal	-
CBEC_338928	CBEC_338929	OG0003788	single_copy_ortholog	MobiDBLite	mobidb-lite	consensus disorder prediction	Intrinsically disordered region	I	563207	575228	+	I	563207	575228	+	23	71	-	-	-
CBEC_338928	CBEC_338929	OG0003788	single_copy_ortholog	MobiDBLite	mobidb-lite	consensus disorder prediction	Intrinsically disordered region	I	563207	575228	+	I	563207	575228	+	32	46	-	-	-
CBEC_338928	CBEC_338929	OG0003788	single_copy_ortholog	MobiDBLite	mobidb-lite	consensus disorder prediction	Intrinsically disordered region	I	563207	575228	+	I	563207	575228	+	53	67	-	-	-
CBEC_338928	CBEC_338929	OG0003788	single_copy_ortholog	PANTHER	PTHR13219	UNCHARACTERIZED	Transmembrane protein 94	I	563207	575228	+	I	563207	575228	+	578	1417	IPR039720	Transmembrane protein 94	-
CBEC_338980	CBEC_338981	OG0005815	single_copy_ortholog	PANTHER	PTHR22168	TMEM26 PROTEIN	Transmembrane protein 26	I	576524	579130	+	I	576524	579130	+	29	371	IPR019169	Transmembrane protein 26	-
CBEC_338980	CBEC_338981	OG0005815	single_copy_ortholog	Pfam	PF09772	Transmembrane protein 26	Transmembrane protein 26	I	576524	579130	+	I	576524	579130	+	30	309	IPR019169	Transmembrane protein 26	-
CBEC_338980	CBEC_338981	OG0005815	single_copy_ortholog	MobiDBLite	mobidb-lite	consensus disorder prediction	Intrinsically disordered region	I	576524	579130	+	I	576524	579130	+	330	355	-	-	-
CBEC_338980	CBEC_338981	OG0005815	single_copy_ortholog	MobiDBLite	mobidb-lite	consensus disorder prediction	Intrinsically disordered region	I	576524	579130	+	I	576524	579130	+	330	440	-	-	-
CBEC_338980	CBEC_338981	OG0005815	single_copy_ortholog	MobiDBLite	mobidb-lite	consensus disorder prediction	Intrinsically disordered region	I	576524	579130	+	I	576524	579130	+	356	377	-	-	-
CBEC_338980	CBEC_338981	OG0005815	single_copy_ortholog	MobiDBLite	mobidb-lite	consensus disorder prediction	Intrinsically disordered region	I	576524	579130	+	I	576524	579130	+	381	405	-	-	-
CBEC_338980	CBEC_338981	OG0005815	single_copy_ortholog	MobiDBLite	mobidb-lite	consensus disorder prediction	Intrinsically disordered region	I	576524	579130	+	I	576524	579130	+	410	440	-	-	-
CBEC_339008	CBEC_339009	OG0003789	single_copy_ortholog	PANTHER	PTHR21749	PRION-LIKE- Q/N-RICH -DOMAIN-BEARING PROTEIN PROTEIN 24	Prion-like Q/N-rich domain	I	579726	581272	-	I	579726	581272	-	1	244	-	-	-
CBEC_339008	CBEC_339009	OG0003789	single_copy_ortholog	MobiDBLite	mobidb-lite	consensus disorder prediction	Intrinsically disordered region	I	579726	581272	-	I	579726	581272	-	111	187	-	-	-
CBEC_339008	CBEC_339009	OG0003789	single_copy_ortholog	MobiDBLite	mobidb-lite	consensus disorder prediction	Intrinsically disordered region	I	579726	581272	-	I	579726	581272	-	111	189	-	-	-
CBEC_339008	CBEC_339009	OG0003789	single_copy_ortholog	MobiDBLite	mobidb-lite	consensus disorder prediction	Intrinsically disordered region	I	579726	581272	-	I	579726	581272	-	226	273	-	-	-
CBEC_339008	CBEC_339009	OG0003789	single_copy_ortholog	MobiDBLite	mobidb-lite	consensus disorder prediction	Intrinsically disordered region	I	579726	581272	-	I	579726	581272	-	257	273	-	-	-
CBEC_339034	CBEC_339035	OG0003790	duplicated_gene	Pfam	PF06342	Alpha/beta hydrolase of unknown function (DUF1057)	DUF1057	I	581658	583852	-	I	581658	583852	-	23	169	IPR010463	Protein of unknown function DUF1057	-
CBEC_339034	CBEC_339035	OG0003790	duplicated_gene	Pfam	PF06342	Alpha/beta hydrolase of unknown function (DUF1057)	DUF1057	I	581658	583852	-	I	581658	583852	-	171	297	IPR010463	Protein of unknown function DUF1057	-
CBEC_339060	CBEC_339061	OG0005816	single_copy_ortholog	PANTHER	PTHR18945	NEUROTRANSMITTER GATED ION CHANNEL	LGIC	I	584573	588029	-	I	584573	588029	-	2	351	IPR006201	Neurotransmitter-gated ion-channel	GO:0004888(InterPro)|GO:0005216(InterPro)|GO:0005231(PANTHER)|GO:0005887(PANTHER)|GO:0007165(PANTHER)|GO:0007268(PANTHER)|GO:0016020(InterPro)|GO:0030594(PANTHER)|GO:0034220(InterPro)|GO:0034220(PANTHER)|GO:0042391(PANTHER)|GO:0043005(PANTHER)|GO:0045202(PANTHER)|GO:0050877(PANTHER)|GO:1904315(PANTHER)
CBEC_339060	CBEC_339061	OG0005816	single_copy_ortholog	Pfam	PF02931	Neurotransmitter-gated ion-channel ligand binding domain	Neurotransmitter-gated ion-channel ligand binding domain	I	584573	588029	-	I	584573	588029	-	3	174	IPR006202	Neurotransmitter-gated ion-channel ligand-binding domain	GO:0005230(InterPro)|GO:0006811(InterPro)|GO:0016020(InterPro)
CBEC_339060	CBEC_339061	OG0005816	single_copy_ortholog	Pfam	PF02932	Neurotransmitter-gated ion-channel transmembrane region	LGIC	I	584573	588029	-	I	584573	588029	-	181	475	IPR006029	Neurotransmitter-gated ion-channel transmembrane domain	GO:0006811(InterPro)|GO:0016020(InterPro)
CBEC_339090	CBEC_339091	OG0005817	duplicated_gene	PANTHER	PTHR31562	PROTEIN CBG18972	Nematode-specific protein	I	598479	600590	+	I	598479	600590	+	3	304	-	-	-
CBEC_339090	CBEC_339091	OG0005817	duplicated_gene	Pfam	PF03314	Protein of unknown function, DUF273	DUF273	I	598479	600590	+	I	598479	600590	+	20	237	IPR004988	Protein of unknown function DUF273	-
CBEC_339114	CBEC_339115	OG0005818	single_copy_ortholog	PANTHER	PTHR22907	UNCHARACTERIZED	UNCHARACTERIZED	I	601670	606355	+	I	601670	606355	+	14	505	-	-	-
CBEC_339114	CBEC_339115	OG0005818	single_copy_ortholog	Pfam	PF00100	Zona pellucida-like domain	Zona pellucida domain	I	601670	606355	+	I	601670	606355	+	43	273	IPR001507	Zona pellucida domain	-
CBEC_339114	CBEC_339115	OG0005818	single_copy_ortholog	MobiDBLite	mobidb-lite	consensus disorder prediction	Intrinsically disordered region	I	601670	606355	+	I	601670	606355	+	288	387	-	-	-
CBEC_339114	CBEC_339115	OG0005818	single_copy_ortholog	MobiDBLite	mobidb-lite	consensus disorder prediction	Intrinsically disordered region	I	601670	606355	+	I	601670	606355	+	295	323	-	-	-
CBEC_339114	CBEC_339115	OG0005818	single_copy_ortholog	MobiDBLite	mobidb-lite	consensus disorder prediction	Intrinsically disordered region	I	601670	606355	+	I	601670	606355	+	372	387	-	-	-
CBEC_339142	CBEC_339143	OG0005819	single_copy_ortholog	PANTHER	PTHR16469	UBIQUITIN-ASSOCIATED AND SH3 DOMAIN-CONTAINING BA-RELATED	UBIQUITIN-ASSOCIATED AND SH3 DOMAIN-CONTAINING BA-RELATED	I	606546	608852	-	I	606546	608852	-	48	270	-	-	-
CBEC_339142	CBEC_339143	OG0005819	single_copy_ortholog	Pfam	PF00300	Histidine phosphatase superfamily (branch 1)	Phosphatase	I	606546	608852	-	I	606546	608852	-	98	267	IPR013078	Histidine phosphatase superfamily, clade-1	-
CBEC_339166	CBEC_339167	OG0005820	single_copy_ortholog	PANTHER	PTHR22947	MAJOR SPERM PROTEIN	MAJOR SPERM PROTEIN	I	608972	611704	+	I	608972	611704	+	38	338	-	-	-
CBEC_339166	CBEC_339167	OG0005820	single_copy_ortholog	MobiDBLite	mobidb-lite	consensus disorder prediction	Intrinsically disordered region	I	608972	611704	+	I	608972	611704	+	68	216	-	-	-
CBEC_339166	CBEC_339167	OG0005820	single_copy_ortholog	MobiDBLite	mobidb-lite	consensus disorder prediction	Intrinsically disordered region	I	608972	611704	+	I	608972	611704	+	101	117	-	-	-
CBEC_339166	CBEC_339167	OG0005820	single_copy_ortholog	MobiDBLite	mobidb-lite	consensus disorder prediction	Intrinsically disordered region	I	608972	611704	+	I	608972	611704	+	143	161	-	-	-
CBEC_339166	CBEC_339167	OG0005820	single_copy_ortholog	MobiDBLite	mobidb-lite	consensus disorder prediction	Intrinsically disordered region	I	608972	611704	+	I	608972	611704	+	175	190	-	-	-
CBEC_339166	CBEC_339167	OG0005820	single_copy_ortholog	Pfam	PF00635	MSP (Major sperm protein) domain	MSP (Major sperm protein) domain	I	608972	611704	+	I	608972	611704	+	232	320	IPR000535	Major sperm protein (MSP) domain	-
CBEC_339187	CBEC_339188	OG0000608	duplicated_gene	-	-	-	-	I	613309	614722	-	I	613309	614722	-	NA	NA	-	-	-
CBEC_339207	CBEC_339208	OG0024708	unassigned	-	-	-	-	I	616903	617531	-	I	616903	617531	-	NA	NA	-	-	-
CBEC_339223	CBEC_339224	OG0024709	unassigned	-	-	-	-	I	618416	618834	+	I	618416	618834	+	NA	NA	-	-	-
CBEC_339239	CBEC_339240	OG0003791	single_copy_ortholog	Pfam	PF00090	Thrombospondin type 1 domain	Thrombospondin type 1 domain	I	624658	639443	+	I	624658	639443	+	28	70	IPR000884	Thrombospondin type-1 (TSP1) repeat	-
CBEC_339239	CBEC_339240	OG0003791	single_copy_ortholog	PANTHER	PTHR13723	ADAMTS A DISINTEGRIN AND METALLOPROTEASE WITH THROMBOSPONDIN MOTIFS PROTEASE	ADAMTS A DISINTEGRIN AND METALLOPROTEASE WITH THROMBOSPONDIN MOTIFS PROTEASE	I	624658	639443	+	I	624658	639443	+	171	352	-	-	GO:0004222(PANTHER)|GO:0006508(PANTHER)|GO:0030198(PANTHER)|GO:0031012(PANTHER)
CBEC_339239	CBEC_339240	OG0003791	single_copy_ortholog	Pfam	PF19030	Thrombospondin type 1 domain	Thrombospondin type 1 domain	I	624658	639443	+	I	624658	639443	+	237	293	-	-	-
CBEC_339239	CBEC_339240	OG0003791	single_copy_ortholog	Pfam	PF19030	Thrombospondin type 1 domain	Thrombospondin type 1 domain	I	624658	639443	+	I	624658	639443	+	296	338	-	-	-
CBEC_339239	CBEC_339240	OG0003791	single_copy_ortholog	Pfam	PF19030	Thrombospondin type 1 domain	Thrombospondin type 1 domain	I	624658	639443	+	I	624658	639443	+	378	434	-	-	-
CBEC_339239	CBEC_339240	OG0003791	single_copy_ortholog	Pfam	PF19030	Thrombospondin type 1 domain	Thrombospondin type 1 domain	I	624658	639443	+	I	624658	639443	+	451	506	-	-	-
CBEC_339239	CBEC_339240	OG0003791	single_copy_ortholog	Pfam	PF19030	Thrombospondin type 1 domain	Thrombospondin type 1 domain	I	624658	639443	+	I	624658	639443	+	510	570	-	-	-
CBEC_339239	CBEC_339240	OG0003791	single_copy_ortholog	Pfam	PF19030	Thrombospondin type 1 domain	Thrombospondin type 1 domain	I	624658	639443	+	I	624658	639443	+	574	631	-	-	-
CBEC_339239	CBEC_339240	OG0003791	single_copy_ortholog	Pfam	PF13927	Immunoglobulin domain	Immunoglobulin	I	624658	639443	+	I	624658	639443	+	662	720	-	-	-
CBEC_339239	CBEC_339240	OG0003791	single_copy_ortholog	MobiDBLite	mobidb-lite	consensus disorder prediction	Intrinsically disordered region	I	624658	639443	+	I	624658	639443	+	741	777	-	-	-
CBEC_339239	CBEC_339240	OG0003791	single_copy_ortholog	MobiDBLite	mobidb-lite	consensus disorder prediction	Intrinsically disordered region	I	624658	639443	+	I	624658	639443	+	744	777	-	-	-
CBEC_339239	CBEC_339240	OG0003791	single_copy_ortholog	Pfam	PF19030	Thrombospondin type 1 domain	Thrombospondin type 1 domain	I	624658	639443	+	I	624658	639443	+	815	875	-	-	-
CBEC_339239	CBEC_339240	OG0003791	single_copy_ortholog	Pfam	PF19030	Thrombospondin type 1 domain	Thrombospondin type 1 domain	I	624658	639443	+	I	624658	639443	+	878	935	-	-	-
CBEC_339239	CBEC_339240	OG0003791	single_copy_ortholog	Pfam	PF19030	Thrombospondin type 1 domain	Thrombospondin type 1 domain	I	624658	639443	+	I	624658	639443	+	939	989	-	-	-
CBEC_339285	CBEC_339286	OG0005821	single_copy_ortholog	Pfam	PF00335	Tetraspanin family	Tetraspanin/Peripherin	I	640592	644468	-	I	640592	644468	-	16	252	IPR018499	Tetraspanin/Peripherin	GO:0016020(InterPro)
CBEC_339309	CBEC_339310	OG0003792	single_copy_ortholog	MobiDBLite	mobidb-lite	consensus disorder prediction	Intrinsically disordered region	I	652029	659082	-	I	652029	659082	-	1	76	-	-	-
CBEC_339309	CBEC_339310	OG0003792	single_copy_ortholog	PANTHER	PTHR31516	STABILIZER OF AXONEMAL MICROTUBULES 2	Stabilizer of axonemal microtubules 1/2	I	652029	659082	-	I	652029	659082	-	3	482	IPR033336	Stabilizer of axonemal microtubules 1/2	GO:0005814(PANTHER)|GO:0005856(PANTHER)|GO:0005879(PANTHER)|GO:0008017(PANTHER)|GO:0008017(InterPro)|GO:0036064(PANTHER)|GO:0036126(PANTHER)
CBEC_339309	CBEC_339310	OG0003792	single_copy_ortholog	MobiDBLite	mobidb-lite	consensus disorder prediction	Intrinsically disordered region	I	652029	659082	-	I	652029	659082	-	8	23	-	-	-
CBEC_339309	CBEC_339310	OG0003792	single_copy_ortholog	MobiDBLite	mobidb-lite	consensus disorder prediction	Intrinsically disordered region	I	652029	659082	-	I	652029	659082	-	165	198	-	-	-
CBEC_339309	CBEC_339310	OG0003792	single_copy_ortholog	MobiDBLite	mobidb-lite	consensus disorder prediction	Intrinsically disordered region	I	652029	659082	-	I	652029	659082	-	165	275	-	-	-
CBEC_339309	CBEC_339310	OG0003792	single_copy_ortholog	MobiDBLite	mobidb-lite	consensus disorder prediction	Intrinsically disordered region	I	652029	659082	-	I	652029	659082	-	207	231	-	-	-
CBEC_339309	CBEC_339310	OG0003792	single_copy_ortholog	MobiDBLite	mobidb-lite	consensus disorder prediction	Intrinsically disordered region	I	652029	659082	-	I	652029	659082	-	232	246	-	-	-
CBEC_339309	CBEC_339310	OG0003792	single_copy_ortholog	MobiDBLite	mobidb-lite	consensus disorder prediction	Intrinsically disordered region	I	652029	659082	-	I	652029	659082	-	340	374	-	-	-
CBEC_339309	CBEC_339310	OG0003792	single_copy_ortholog	MobiDBLite	mobidb-lite	consensus disorder prediction	Intrinsically disordered region	I	652029	659082	-	I	652029	659082	-	352	370	-	-	-
CBEC_339345	CBEC_339346	OG0005822	single_copy_ortholog	Pfam	PF12624	VPS13-like, N-terminal	VPS13-like family N-terminal region	I	666927	688405	+	I	666927	688405	+	3	116	IPR026854	Vacuolar protein sorting-associated protein 13-like, N-terminal domain	-
CBEC_339345	CBEC_339346	OG0005822	single_copy_ortholog	PANTHER	PTHR16166	VACUOLAR PROTEIN SORTING-ASSOCIATED PROTEIN VPS13	Vacuolar protein sorting-associated protein 13	I	666927	688405	+	I	666927	688405	+	7	3207	IPR026847	Vacuolar protein sorting-associated protein 13	GO:0006623(PANTHER)|GO:0019898(PANTHER)|GO:0045053(PANTHER)
CBEC_339345	CBEC_339346	OG0005822	single_copy_ortholog	Coils	Coil	Coil	Coiled-coil domain	I	666927	688405	+	I	666927	688405	+	104	124	-	-	-
CBEC_339345	CBEC_339346	OG0005822	single_copy_ortholog	Pfam	PF16908	Vacuolar sorting-associated protein 13, extended-chorein	Vacuolar protein sorting-associated protein 13, extended chorein	I	666927	688405	+	I	666927	688405	+	136	372	IPR031646	Vacuolar protein sorting-associated protein 13, extended chorein	-
CBEC_339345	CBEC_339346	OG0005822	single_copy_ortholog	Coils	Coil	Coil	Coiled-coil domain	I	666927	688405	+	I	666927	688405	+	388	408	-	-	-
CBEC_339345	CBEC_339346	OG0005822	single_copy_ortholog	Pfam	PF16910	VPS13, central RBG modules	VPS13, middle RBG modules	I	666927	688405	+	I	666927	688405	+	563	783	IPR031642	VPS13, middle RBG modules	-
CBEC_339345	CBEC_339346	OG0005822	single_copy_ortholog	Coils	Coil	Coil	Coiled-coil domain	I	666927	688405	+	I	666927	688405	+	810	845	-	-	-
CBEC_339345	CBEC_339346	OG0005822	single_copy_ortholog	MobiDBLite	mobidb-lite	consensus disorder prediction	Intrinsically disordered region	I	666927	688405	+	I	666927	688405	+	816	841	-	-	-
CBEC_339345	CBEC_339346	OG0005822	single_copy_ortholog	Pfam	PF16910	VPS13, central RBG modules	VPS13, middle RBG modules	I	666927	688405	+	I	666927	688405	+	1143	1337	IPR031642	VPS13, middle RBG modules	-
CBEC_339345	CBEC_339346	OG0005822	single_copy_ortholog	MobiDBLite	mobidb-lite	consensus disorder prediction	Intrinsically disordered region	I	666927	688405	+	I	666927	688405	+	1344	1387	-	-	-
CBEC_339345	CBEC_339346	OG0005822	single_copy_ortholog	MobiDBLite	mobidb-lite	consensus disorder prediction	Intrinsically disordered region	I	666927	688405	+	I	666927	688405	+	1370	1385	-	-	-
CBEC_339345	CBEC_339346	OG0005822	single_copy_ortholog	Pfam	PF06650	Vacuolar-sorting associated protein 13, adaptor binding domain	Vacuolar protein sorting-associated protein 13, VPS13 adaptor binding domain	I	666927	688405	+	I	666927	688405	+	1957	2494	IPR009543	Vacuolar protein sorting-associated protein 13, VPS13 adaptor binding domain	-
CBEC_339345	CBEC_339346	OG0005822	single_copy_ortholog	Pfam	PF16909	Vacuolar-sorting-associated 13 protein, DH-like domain	Vacuolar protein sorting-associated protein 13, DH-like domain	I	666927	688405	+	I	666927	688405	+	2809	2986	IPR031645	Vacuolar protein sorting-associated protein 13, DH-like domain	-
CBEC_339345	CBEC_339346	OG0005822	single_copy_ortholog	Pfam	PF21679	Intermembrane lipid transfer protein VPS13, C-terminal	Intermembrane lipid transfer protein VPS13, C-terminal	I	666927	688405	+	I	666927	688405	+	3081	3199	IPR049424	Intermembrane lipid transfer protein VPS13, C-terminal	-
CBEC_339411	CBEC_339412	OG0005823	single_copy_ortholog	MobiDBLite	mobidb-lite	consensus disorder prediction	Intrinsically disordered region	I	688839	695889	+	I	688839	695889	+	1	26	-	-	-
CBEC_339411	CBEC_339412	OG0005823	single_copy_ortholog	MobiDBLite	mobidb-lite	consensus disorder prediction	Intrinsically disordered region	I	688839	695889	+	I	688839	695889	+	85	109	-	-	-
CBEC_339411	CBEC_339412	OG0005823	single_copy_ortholog	PANTHER	PTHR14741	S-ADENOSYLMETHIONINE-DEPENDENT METHYLTRANSFERASE RELATED	S-ADENOSYLMETHIONINE-DEPENDENT METHYLTRANSFERASE RELATED	I	688839	695889	+	I	688839	695889	+	119	573	-	-	GO:0005634(PANTHER)|GO:0036261(PANTHER)|GO:0071164(PANTHER)
CBEC_339411	CBEC_339412	OG0005823	single_copy_ortholog	Pfam	PF09445	RNA cap guanine-N2 methyltransferase	RNA cap guanine-N2 methyltransferase	I	688839	695889	+	I	688839	695889	+	410	571	IPR019012	RNA cap guanine-N2 methyltransferase	GO:0001510(InterPro)|GO:0008168(InterPro)|GO:0009452(InterPro)
CBEC_339443	CBEC_339444	OG0005824	single_copy_ortholog	Pfam	PF02931	Neurotransmitter-gated ion-channel ligand binding domain	Neurotransmitter-gated ion-channel ligand binding domain	I	702026	714466	+	I	702026	714466	+	28	228	IPR006202	Neurotransmitter-gated ion-channel ligand-binding domain	GO:0005230(InterPro)|GO:0006811(InterPro)|GO:0016020(InterPro)
CBEC_339443	CBEC_339444	OG0005824	single_copy_ortholog	PANTHER	PTHR18945	NEUROTRANSMITTER GATED ION CHANNEL	LGIC	I	702026	714466	+	I	702026	714466	+	38	382	IPR006201	Neurotransmitter-gated ion-channel	GO:0004888(InterPro)|GO:0005216(InterPro)|GO:0005231(PANTHER)|GO:0005887(PANTHER)|GO:0007165(PANTHER)|GO:0007268(PANTHER)|GO:0016020(InterPro)|GO:0022848(PANTHER)|GO:0030594(PANTHER)|GO:0034220(InterPro)|GO:0034220(PANTHER)|GO:0042391(PANTHER)|GO:0043005(PANTHER)|GO:0045202(PANTHER)|GO:0050877(PANTHER)|GO:1904315(PANTHER)
CBEC_339443	CBEC_339444	OG0005824	single_copy_ortholog	Pfam	PF02932	Neurotransmitter-gated ion-channel transmembrane region	LGIC	I	702026	714466	+	I	702026	714466	+	235	460	IPR006029	Neurotransmitter-gated ion-channel transmembrane domain	GO:0006811(InterPro)|GO:0016020(InterPro)
CBEC_339443	CBEC_339444	OG0005824	single_copy_ortholog	Coils	Coil	Coil	Coiled-coil domain	I	702026	714466	+	I	702026	714466	+	470	490	-	-	-
CBEC_339481	CBEC_339482	OG0005825	single_copy_ortholog	PANTHER	PTHR34401	PROTEIN CBG12388-RELATED	Nematode-specific protein	I	714888	717013	-	I	714888	717013	-	15	208	-	-	-
CBEC_339501	CBEC_339502	OG0005826	single_copy_ortholog	Coils	Coil	Coil	Coiled-coil domain	I	723529	724850	-	I	723529	724850	-	52	79	-	-	-
CBEC_339501	CBEC_339502	OG0005826	single_copy_ortholog	Coils	Coil	Coil	Coiled-coil domain	I	723529	724850	-	I	723529	724850	-	133	167	-	-	-
CBEC_339523	CBEC_339524	OG0011889	single_copy_ortholog	PANTHER	PTHR22602	UNCHARACTERIZED	YgfZ/GcvT	I	725516	727871	+	I	725516	727871	+	6	261	IPR045179	YgfZ/GcvT	GO:0005759(PANTHER)|GO:0016226(PANTHER)
CBEC_339523	CBEC_339524	OG0011889	single_copy_ortholog	Pfam	PF01571	Aminomethyltransferase folate-binding domain	GCVT N-terminal domain	I	725516	727871	+	I	725516	727871	+	13	100	IPR006222	Aminomethyltransferase, folate-binding domain	-
CBEC_339547	CBEC_339548	OG0005827	single_copy_ortholog	MobiDBLite	mobidb-lite	consensus disorder prediction	Intrinsically disordered region	I	728344	741310	+	I	728344	741310	+	1	95	-	-	-
CBEC_339547	CBEC_339548	OG0005827	single_copy_ortholog	PANTHER	PTHR22684	NULP1-RELATED	TCF25/Rqc1	I	728344	741310	+	I	728344	741310	+	1	577	IPR006994	TCF25/Rqc1	GO:1990112(PANTHER)
CBEC_339547	CBEC_339548	OG0005827	single_copy_ortholog	Coils	Coil	Coil	Coiled-coil domain	I	728344	741310	+	I	728344	741310	+	8	28	-	-	-
CBEC_339547	CBEC_339548	OG0005827	single_copy_ortholog	Coils	Coil	Coil	Coiled-coil domain	I	728344	741310	+	I	728344	741310	+	67	88	-	-	-
CBEC_339547	CBEC_339548	OG0005827	single_copy_ortholog	Pfam	PF04910	Transcriptional repressor TCF25	Transcriptional repressor TCF25	I	728344	741310	+	I	728344	741310	+	201	505	IPR006994	TCF25/Rqc1	-
CBEC_339547	CBEC_339548	OG0005827	single_copy_ortholog	MobiDBLite	mobidb-lite	consensus disorder prediction	Intrinsically disordered region	I	728344	741310	+	I	728344	741310	+	625	661	-	-	-
CBEC_339547	CBEC_339548	OG0005827	single_copy_ortholog	MobiDBLite	mobidb-lite	consensus disorder prediction	Intrinsically disordered region	I	728344	741310	+	I	728344	741310	+	644	661	-	-	-
CBEC_339589	CBEC_339590	OG0013798	single_copy_ortholog	-	-	-	-	I	742499	748485	-	I	742499	748485	-	NA	NA	-	-	-
CBEC_339607	CBEC_339608	OG0005828	single_copy_ortholog	MobiDBLite	mobidb-lite	consensus disorder prediction	Intrinsically disordered region	I	754353	764145	-	I	754353	764145	-	1	15	-	-	-
CBEC_339607	CBEC_339608	OG0005828	single_copy_ortholog	MobiDBLite	mobidb-lite	consensus disorder prediction	Intrinsically disordered region	I	754353	764145	-	I	754353	764145	-	1	23	-	-	-
CBEC_339607	CBEC_339608	OG0005828	single_copy_ortholog	MobiDBLite	mobidb-lite	consensus disorder prediction	Intrinsically disordered region	I	754353	764145	-	I	754353	764145	-	36	63	-	-	-
CBEC_339607	CBEC_339608	OG0005828	single_copy_ortholog	MobiDBLite	mobidb-lite	consensus disorder prediction	Intrinsically disordered region	I	754353	764145	-	I	754353	764145	-	36	85	-	-	-
CBEC_339607	CBEC_339608	OG0005828	single_copy_ortholog	PANTHER	PTHR45638	CYCLIC NUCLEOTIDE-GATED CATION CHANNEL SUBUNIT A	CYCLIC NUCLEOTIDE-GATED CATION CHANNEL SUBUNIT A	I	754353	764145	-	I	754353	764145	-	109	695	-	-	GO:0005222(PANTHER)|GO:0005223(PANTHER)|GO:0005886(PANTHER)|GO:0017071(PANTHER)|GO:0030553(PANTHER)|GO:0044877(PANTHER)|GO:0098655(PANTHER)
CBEC_339607	CBEC_339608	OG0005828	single_copy_ortholog	Pfam	PF00520	Ion transport protein	Ion transport protein	I	754353	764145	-	I	754353	764145	-	235	479	IPR005821	Ion transport domain	GO:0005216(InterPro)|GO:0006811(InterPro)|GO:0016020(InterPro)|GO:0055085(InterPro)
CBEC_339607	CBEC_339608	OG0005828	single_copy_ortholog	Coils	Coil	Coil	Coiled-coil domain	I	754353	764145	-	I	754353	764145	-	472	499	-	-	-
CBEC_339607	CBEC_339608	OG0005828	single_copy_ortholog	Pfam	PF00027	Cyclic nucleotide-binding domain	Cyclic nucleotide-binding domain	I	754353	764145	-	I	754353	764145	-	572	656	IPR000595	Cyclic nucleotide-binding domain	-
CBEC_339607	CBEC_339608	OG0005828	single_copy_ortholog	Coils	Coil	Coil	Coiled-coil domain	I	754353	764145	-	I	754353	764145	-	675	695	-	-	-
CBEC_339607	CBEC_339608	OG0005828	single_copy_ortholog	MobiDBLite	mobidb-lite	consensus disorder prediction	Intrinsically disordered region	I	754353	764145	-	I	754353	764145	-	762	796	-	-	-
CBEC_339607	CBEC_339608	OG0005828	single_copy_ortholog	MobiDBLite	mobidb-lite	consensus disorder prediction	Intrinsically disordered region	I	754353	764145	-	I	754353	764145	-	762	812	-	-	-
CBEC_339645	CBEC_339646	OG0005829	single_copy_ortholog	PANTHER	PTHR22739	STRIATED MUSCLE ACTIVATOR OF RHO-DEPENDENT SIGNALING-RELATED	Actin-binding Rho-activating protein	I	769923	773276	-	I	769923	773276	-	10	154	IPR026111	Actin-binding Rho-activating protein	GO:0003779(InterPro)|GO:0030017(PANTHER)|GO:0035025(InterPro)|GO:0035025(PANTHER)|GO:0045944(PANTHER)|GO:0051091(PANTHER)
CBEC_339645	CBEC_339646	OG0005829	single_copy_ortholog	MobiDBLite	mobidb-lite	consensus disorder prediction	Intrinsically disordered region	I	769923	773276	-	I	769923	773276	-	25	58	-	-	-
CBEC_339645	CBEC_339646	OG0005829	single_copy_ortholog	MobiDBLite	mobidb-lite	consensus disorder prediction	Intrinsically disordered region	I	769923	773276	-	I	769923	773276	-	35	57	-	-	-
CBEC_339645	CBEC_339646	OG0005829	single_copy_ortholog	Pfam	PF14705	Costars	Costars	I	769923	773276	-	I	769923	773276	-	67	143	IPR027817	Costars domain	-
CBEC_339669	CBEC_339670	OG0003793	single_copy_ortholog	MobiDBLite	mobidb-lite	consensus disorder prediction	Intrinsically disordered region	I	774495	775893	-	I	774495	775893	-	48	103	-	-	-
CBEC_339669	CBEC_339670	OG0003793	single_copy_ortholog	MobiDBLite	mobidb-lite	consensus disorder prediction	Intrinsically disordered region	I	774495	775893	-	I	774495	775893	-	70	89	-	-	-
CBEC_339669	CBEC_339670	OG0003793	single_copy_ortholog	MobiDBLite	mobidb-lite	consensus disorder prediction	Intrinsically disordered region	I	774495	775893	-	I	774495	775893	-	115	152	-	-	-
CBEC_339689	CBEC_339690	OG0015558	duplicated_gene	-	-	-	-	I	779098	779429	-	I	779098	779429	-	NA	NA	-	-	-
CBEC_339705	CBEC_339706	OG0024710	unassigned	-	-	-	-	I	779772	780534	-	I	779772	780534	-	NA	NA	-	-	-
CBEC_339721	CBEC_339722	OG0024711	unassigned	-	-	-	-	I	780740	782621	-	I	780740	782621	-	NA	NA	-	-	-
CBEC_339739	CBEC_339740	OG0014781	duplicated_gene	Pfam	PF04706	Dickkopf N-terminal cysteine-rich region	Dickkopf, N-terminal cysteine-rich	I	782889	783611	+	I	782889	783611	+	130	181	IPR006796	Dickkopf, N-terminal cysteine-rich	GO:0005576(InterPro)|GO:0007275(InterPro)|GO:0030178(InterPro)
CBEC_339755	CBEC_339756	OG0014781	duplicated_gene	PANTHER	PTHR33459	DD-GDCA PROTEIN	UNCHARACTERIZED	I	784639	785828	-	I	784639	785828	-	33	221	-	-	-
CBEC_339755	CBEC_339756	OG0014781	duplicated_gene	Pfam	PF04706	Dickkopf N-terminal cysteine-rich region	Dickkopf, N-terminal cysteine-rich	I	784639	785828	-	I	784639	785828	-	266	317	IPR006796	Dickkopf, N-terminal cysteine-rich	GO:0005576(InterPro)|GO:0007275(InterPro)|GO:0030178(InterPro)
CBEC_339772	CBEC_339773	OG0015558	duplicated_gene	PANTHER	PTHR33459	DD-GDCA PROTEIN	UNCHARACTERIZED	I	786054	787493	+	I	786054	787493	+	14	191	-	-	-
CBEC_339790	CBEC_339791	OG0001088	duplicated_gene	PANTHER	PTHR33459	DD-GDCA PROTEIN	UNCHARACTERIZED	I	788445	790280	+	I	788445	790280	+	16	118	-	-	-
CBEC_339808	CBEC_339809	OG0015558	duplicated_gene	-	-	-	-	I	790760	791206	-	I	790760	791206	-	NA	NA	-	-	-
CBEC_339824	CBEC_339825	OG0015558	duplicated_gene	Pfam	PF04706	Dickkopf N-terminal cysteine-rich region	Dickkopf, N-terminal cysteine-rich	I	791451	791777	+	I	791451	791777	+	20	48	IPR006796	Dickkopf, N-terminal cysteine-rich	GO:0005576(InterPro)|GO:0007275(InterPro)|GO:0030178(InterPro)
CBEC_339840	CBEC_339841	OG0015558	duplicated_gene	PANTHER	PTHR36519	FIP (FUNGUS-INDUCED PROTEIN) RELATED-RELATED	Pathogen response protein	I	792375	793293	-	I	792375	793293	-	86	214	-	-	-
CBEC_339858	CBEC_339859	OG0024712	unassigned	MobiDBLite	mobidb-lite	consensus disorder prediction	Intrinsically disordered region	I	801747	805632	+	I	801747	805632	+	1	67	-	-	-
CBEC_339858	CBEC_339859	OG0024712	unassigned	MobiDBLite	mobidb-lite	consensus disorder prediction	Intrinsically disordered region	I	801747	805632	+	I	801747	805632	+	1	257	-	-	-
CBEC_339858	CBEC_339859	OG0024712	unassigned	MobiDBLite	mobidb-lite	consensus disorder prediction	Intrinsically disordered region	I	801747	805632	+	I	801747	805632	+	96	141	-	-	-
CBEC_339858	CBEC_339859	OG0024712	unassigned	MobiDBLite	mobidb-lite	consensus disorder prediction	Intrinsically disordered region	I	801747	805632	+	I	801747	805632	+	142	162	-	-	-
CBEC_339858	CBEC_339859	OG0024712	unassigned	MobiDBLite	mobidb-lite	consensus disorder prediction	Intrinsically disordered region	I	801747	805632	+	I	801747	805632	+	174	201	-	-	-
CBEC_339858	CBEC_339859	OG0024712	unassigned	MobiDBLite	mobidb-lite	consensus disorder prediction	Intrinsically disordered region	I	801747	805632	+	I	801747	805632	+	211	240	-	-	-
CBEC_339880	CBEC_339881	OG0005830	single_copy_ortholog	PANTHER	PTHR23081	RNA POLYMERASE II CTD PHOSPHATASE	CTD phosphatase Fcp1	I	805745	834004	+	I	805745	834004	+	68	530	IPR039189	CTD phosphatase Fcp1	GO:0008420(PANTHER)|GO:0008420(InterPro)|GO:0070940(PANTHER)
CBEC_339880	CBEC_339881	OG0005830	single_copy_ortholog	Pfam	PF03031	NLI interacting factor-like phosphatase	FCP1 homology domain	I	805745	834004	+	I	805745	834004	+	146	285	IPR004274	FCP1 homology domain	-
CBEC_339880	CBEC_339881	OG0005830	single_copy_ortholog	Pfam	PF00533	BRCA1 C Terminus (BRCT) domain	BRCT domain	I	805745	834004	+	I	805745	834004	+	354	431	IPR001357	BRCT domain	-
CBEC_339880	CBEC_339881	OG0005830	single_copy_ortholog	MobiDBLite	mobidb-lite	consensus disorder prediction	Intrinsically disordered region	I	805745	834004	+	I	805745	834004	+	475	647	-	-	-
CBEC_339880	CBEC_339881	OG0005830	single_copy_ortholog	MobiDBLite	mobidb-lite	consensus disorder prediction	Intrinsically disordered region	I	805745	834004	+	I	805745	834004	+	482	523	-	-	-
CBEC_339880	CBEC_339881	OG0005830	single_copy_ortholog	MobiDBLite	mobidb-lite	consensus disorder prediction	Intrinsically disordered region	I	805745	834004	+	I	805745	834004	+	524	549	-	-	-
CBEC_339880	CBEC_339881	OG0005830	single_copy_ortholog	MobiDBLite	mobidb-lite	consensus disorder prediction	Intrinsically disordered region	I	805745	834004	+	I	805745	834004	+	605	630	-	-	-
CBEC_339912	CBEC_339913	OG0024713	unassigned	MobiDBLite	mobidb-lite	consensus disorder prediction	Intrinsically disordered region	I	834418	837811	-	I	834418	837811	-	1	48	-	-	-
CBEC_339912	CBEC_339913	OG0024713	unassigned	MobiDBLite	mobidb-lite	consensus disorder prediction	Intrinsically disordered region	I	834418	837811	-	I	834418	837811	-	26	48	-	-	-
CBEC_339912	CBEC_339913	OG0024713	unassigned	MobiDBLite	mobidb-lite	consensus disorder prediction	Intrinsically disordered region	I	834418	837811	-	I	834418	837811	-	87	108	-	-	-
CBEC_339912	CBEC_339913	OG0024713	unassigned	MobiDBLite	mobidb-lite	consensus disorder prediction	Intrinsically disordered region	I	834418	837811	-	I	834418	837811	-	137	160	-	-	-
CBEC_339932	CBEC_339933	OG0003794	single_copy_ortholog	Coils	Coil	Coil	Coiled-coil domain	I	851749	853989	+	I	851749	853989	+	5	32	-	-	-
CBEC_339932	CBEC_339933	OG0003794	single_copy_ortholog	PANTHER	PTHR19957	SYNTAXIN	Syntaxin	I	851749	853989	+	I	851749	853989	+	11	236	IPR045242	Syntaxin	GO:0000149(PANTHER)|GO:0005484(PANTHER)|GO:0006886(PANTHER)|GO:0006906(PANTHER)|GO:0008021(PANTHER)|GO:0012505(PANTHER)|GO:0016021(PANTHER)|GO:0031201(PANTHER)|GO:0048278(PANTHER)
CBEC_339932	CBEC_339933	OG0003794	single_copy_ortholog	Pfam	PF14523	Syntaxin-like protein	Syntaxin-like protein	I	851749	853989	+	I	851749	853989	+	16	112	IPR006011	Syntaxin, N-terminal domain	GO:0016020(InterPro)
CBEC_339932	CBEC_339933	OG0003794	single_copy_ortholog	Coils	Coil	Coil	Coiled-coil domain	I	851749	853989	+	I	851749	853989	+	85	105	-	-	-
CBEC_339932	CBEC_339933	OG0003794	single_copy_ortholog	Pfam	PF00804	Syntaxin	Syntaxin	I	851749	853989	+	I	851749	853989	+	145	187	IPR006011	Syntaxin, N-terminal domain	GO:0016020(InterPro)
CBEC_339932	CBEC_339933	OG0003794	single_copy_ortholog	Coils	Coil	Coil	Coiled-coil domain	I	851749	853989	+	I	851749	853989	+	155	175	-	-	-
CBEC_339932	CBEC_339933	OG0003794	single_copy_ortholog	Pfam	PF05739	SNARE domain	Target SNARE coiled-coil homology domain	I	851749	853989	+	I	851749	853989	+	188	239	IPR000727	Target SNARE coiled-coil homology domain	-
CBEC_339958	CBEC_339959	OG0005831	single_copy_ortholog	MobiDBLite	mobidb-lite	consensus disorder prediction	Intrinsically disordered region	I	855648	856295	+	I	855648	856295	+	84	113	-	-	-
CBEC_339976	CBEC_339977	OG0000077	duplicated_gene	PANTHER	PTHR11588	TUBULIN	Tubulin	I	856514	860822	-	I	856514	860822	-	54	490	IPR000217	Tubulin	GO:0000226(PANTHER)|GO:0000278(PANTHER)|GO:0005200(PANTHER)|GO:0005525(PANTHER)|GO:0005737(PANTHER)|GO:0005874(InterPro)|GO:0005874(PANTHER)|GO:0007017(InterPro)
CBEC_339976	CBEC_339977	OG0000077	duplicated_gene	Pfam	PF00091	Tubulin/FtsZ family, GTPase domain	Tubulin/FtsZ family, GTPase domain	I	856514	860822	-	I	856514	860822	-	55	265	IPR003008	Tubulin/FtsZ, GTPase domain	GO:0005525(InterPro)
CBEC_339976	CBEC_339977	OG0000077	duplicated_gene	Pfam	PF03953	Tubulin C-terminal domain	Tubulin C-terminal domain	I	856514	860822	-	I	856514	860822	-	315	444	IPR018316	Tubulin/FtsZ, 2-layer sandwich domain	-
CBEC_339976	CBEC_339977	OG0000077	duplicated_gene	Coils	Coil	Coil	Coiled-coil domain	I	856514	860822	-	I	856514	860822	-	470	490	-	-	-
CBEC_339976	CBEC_339977	OG0000077	duplicated_gene	MobiDBLite	mobidb-lite	consensus disorder prediction	Intrinsically disordered region	I	856514	860822	-	I	856514	860822	-	481	512	-	-	-
CBEC_339976	CBEC_339977	OG0000077	duplicated_gene	MobiDBLite	mobidb-lite	consensus disorder prediction	Intrinsically disordered region	I	856514	860822	-	I	856514	860822	-	482	496	-	-	-
CBEC_340006	CBEC_340007	OG0005832	single_copy_ortholog	PANTHER	PTHR13302	CONSERVED OLIGOMERIC GOLGI COMPLEX COMPONENT 3	Conserved oligomeric Golgi complex, subunit 3	I	862565	873467	-	I	862565	873467	-	51	791	IPR007265	Conserved oligomeric Golgi complex, subunit 3	GO:0005801(InterPro)|GO:0006886(InterPro)|GO:0006891(PANTHER)|GO:0007030(PANTHER)|GO:0016020(InterPro)|GO:0017119(PANTHER)
CBEC_340006	CBEC_340007	OG0005832	single_copy_ortholog	Pfam	PF04136	Conserved oligomeric Golgi complex subunit 3, N-terminal	Conserved oligomeric Golgi complex subunit 3	I	862565	873467	-	I	862565	873467	-	67	204	IPR048320	Conserved oligomeric Golgi complex subunit 3, N-terminal	-
CBEC_340006	CBEC_340007	OG0005832	single_copy_ortholog	Pfam	PF20671	Conserved oligomeric Golgi complex subunit 3, C-terminal	Conserved oligomeric Golgi complex subunit 3	I	862565	873467	-	I	862565	873467	-	234	602	IPR048685	Conserved oligomeric Golgi complex subunit 3, C-terminal	-
CBEC_340006	CBEC_340007	OG0005832	single_copy_ortholog	Coils	Coil	Coil	Coiled-coil domain	I	862565	873467	-	I	862565	873467	-	482	502	-	-	-
CBEC_340054	CBEC_340055	OG0005833	single_copy_ortholog	PANTHER	PTHR12612	NUCLEAR TRANSPORT FACTOR 2	Nuclear transport factor 2	I	873715	874413	-	I	873715	874413	-	5	138	IPR045875	Nuclear transport factor 2	GO:0006913(InterPro)|GO:0006913(PANTHER)|GO:0016973(PANTHER)|GO:0044613(PANTHER)
CBEC_340054	CBEC_340055	OG0005833	single_copy_ortholog	Pfam	PF02136	Nuclear transport factor 2 (NTF2) domain	Nuclear transport factor 2 domain	I	873715	874413	-	I	873715	874413	-	20	137	IPR002075	Nuclear transport factor 2 domain	-
CBEC_340076	CBEC_340077	OG0005834	single_copy_ortholog	PANTHER	PTHR12924	TRANSLOCON-ASSOCIATED PROTEIN, ALPHA SUBUNIT	TRANSLOCON-ASSOCIATED PROTEIN, ALPHA SUBUNIT	I	874977	875900	-	I	874977	875900	-	16	247	-	-	GO:0005783(PANTHER)
CBEC_340076	CBEC_340077	OG0005834	single_copy_ortholog	Pfam	PF03896	Translocon-associated protein (TRAP), alpha subunit	Translocon-associated protein (TRAP), alpha subunit	I	874977	875900	-	I	874977	875900	-	57	230	IPR005595	Translocon-associated protein (TRAP), alpha subunit	GO:0005789(InterPro)
CBEC_340094	CBEC_340095	OG0005835	single_copy_ortholog	PANTHER	PTHR13370	RNA METHYLASE-RELATED	RNA METHYLASE-RELATED	I	876361	878022	-	I	876361	878022	-	1	411	-	-	GO:0004809(PANTHER)|GO:0005737(PANTHER)|GO:0008168(PANTHER)
CBEC_340094	CBEC_340095	OG0005835	single_copy_ortholog	Pfam	PF01170	Putative RNA methylase family UPF0020	RMKL-like, methyltransferase domain	I	876361	878022	-	I	876361	878022	-	179	311	IPR000241	Ribosomal RNA large subunit methyltransferase K/L-like, methyltransferase domain	-
CBEC_340122	CBEC_340123	OG0000528	single_copy_ortholog	Pfam	PF00645	Poly(ADP-ribose) polymerase and DNA-Ligase Zn-finger region	Poly(ADP-ribose) polymerase and DNA-Ligase Zn-finger region	I	878609	883965	+	I	878609	883965	+	15	94	IPR001510	Zinc finger, PARP-type	GO:0003677(InterPro)|GO:0008270(InterPro)
CBEC_340122	CBEC_340123	OG0000528	single_copy_ortholog	PANTHER	PTHR10459	DNA LIGASE	Ligase	I	878609	883965	+	I	878609	883965	+	86	951	-	-	GO:0003950(PANTHER)|GO:0005730(PANTHER)|GO:0006302(PANTHER)|GO:0070212(PANTHER)|GO:1990404(PANTHER)
CBEC_340122	CBEC_340123	OG0000528	single_copy_ortholog	Pfam	PF21728	PADR1, N-terminal helical domain	PADR1, N-terminal helical domain	I	878609	883965	+	I	878609	883965	+	282	340	IPR049296	PARP1-like, PADR1 domain, N-terminal helical subdomain	-
CBEC_340122	CBEC_340123	OG0000528	single_copy_ortholog	Pfam	PF08063	PADR1 domain, zinc ribbon fold	PADR1 domain, zinc ribbon fold	I	878609	883965	+	I	878609	883965	+	343	384	IPR012982	PARP1-like, PADR1 domain, zinc ribbon fold	GO:0008270(InterPro)
CBEC_340122	CBEC_340123	OG0000528	single_copy_ortholog	Pfam	PF05406	WGR domain	WGR domain	I	878609	883965	+	I	878609	883965	+	491	570	IPR008893	WGR domain	-
CBEC_340122	CBEC_340123	OG0000528	single_copy_ortholog	Pfam	PF02877	Poly(ADP-ribose) polymerase, regulatory domain	Poly(ADP-ribose) polymerase, regulatory domain	I	878609	883965	+	I	878609	883965	+	602	738	IPR004102	Poly(ADP-ribose) polymerase, regulatory domain	GO:0003950(InterPro)
CBEC_340122	CBEC_340123	OG0000528	single_copy_ortholog	Pfam	PF00644	Poly(ADP-ribose) polymerase catalytic domain	Poly(ADP-ribose) polymerase catalytic domain	I	878609	883965	+	I	878609	883965	+	752	953	IPR012317	Poly(ADP-ribose) polymerase, catalytic domain	GO:0003950(InterPro)
CBEC_340160	CBEC_340161	OG0005836	single_copy_ortholog	PANTHER	PTHR23316	IMPORTIN ALPHA	IMPORTIN ALPHA	I	883939	887397	-	I	883939	887397	-	29	406	-	-	GO:0005634(PANTHER)|GO:0005654(PANTHER)|GO:0006607(PANTHER)|GO:0008139(PANTHER)|GO:0061608(PANTHER)
CBEC_340160	CBEC_340161	OG0005836	single_copy_ortholog	Pfam	PF00514	Armadillo/beta-catenin-like repeat	Armadillo/beta-catenin-like repeat	I	883939	887397	-	I	883939	887397	-	100	139	IPR000225	Armadillo	GO:0005515(InterPro)
CBEC_340196	CBEC_340197	OG0005837	single_copy_ortholog	MobiDBLite	mobidb-lite	consensus disorder prediction	Intrinsically disordered region	I	889950	892180	-	I	889950	892180	-	100	183	-	-	-
CBEC_340196	CBEC_340197	OG0005837	single_copy_ortholog	MobiDBLite	mobidb-lite	consensus disorder prediction	Intrinsically disordered region	I	889950	892180	-	I	889950	892180	-	100	232	-	-	-
CBEC_340214	CBEC_340215	OG0000364	duplicated_gene	Pfam	PF02206	Domain of unknown function	WSN	I	894048	900253	-	I	894048	900253	-	27	83	IPR003125	Domain of unknown function WSN	-
CBEC_340214	CBEC_340215	OG0000364	duplicated_gene	Coils	Coil	Coil	Coiled-coil domain	I	894048	900253	-	I	894048	900253	-	439	459	-	-	-
CBEC_340214	CBEC_340215	OG0000364	duplicated_gene	PANTHER	PTHR22956	ANKYRIN REPEAT-CONTAINING PROTEIN F37A4.4-RELATED-RELATED	Ankyrin	I	894048	900253	-	I	894048	900253	-	962	1225	-	-	-
CBEC_340214	CBEC_340215	OG0000364	duplicated_gene	Coils	Coil	Coil	Coiled-coil domain	I	894048	900253	-	I	894048	900253	-	1336	1356	-	-	-
CBEC_340240	CBEC_340241	OG0000364	duplicated_gene	PANTHER	PTHR22956	ANKYRIN REPEAT-CONTAINING PROTEIN F37A4.4-RELATED-RELATED	Ankyrin	I	900461	903340	-	I	900461	903340	-	19	849	-	-	-
CBEC_340240	CBEC_340241	OG0000364	duplicated_gene	Pfam	PF02206	Domain of unknown function	WSN	I	900461	903340	-	I	900461	903340	-	28	84	IPR003125	Domain of unknown function WSN	-
CBEC_340240	CBEC_340241	OG0000364	duplicated_gene	MobiDBLite	mobidb-lite	consensus disorder prediction	Intrinsically disordered region	I	900461	903340	-	I	900461	903340	-	585	602	-	-	-
CBEC_340240	CBEC_340241	OG0000364	duplicated_gene	MobiDBLite	mobidb-lite	consensus disorder prediction	Intrinsically disordered region	I	900461	903340	-	I	900461	903340	-	585	605	-	-	-
CBEC_340240	CBEC_340241	OG0000364	duplicated_gene	MobiDBLite	mobidb-lite	consensus disorder prediction	Intrinsically disordered region	I	900461	903340	-	I	900461	903340	-	781	801	-	-	-
CBEC_340240	CBEC_340241	OG0000364	duplicated_gene	MobiDBLite	mobidb-lite	consensus disorder prediction	Intrinsically disordered region	I	900461	903340	-	I	900461	903340	-	781	814	-	-	-
CBEC_340240	CBEC_340241	OG0000364	duplicated_gene	Coils	Coil	Coil	Coiled-coil domain	I	900461	903340	-	I	900461	903340	-	852	876	-	-	-
CBEC_340240	CBEC_340241	OG0000364	duplicated_gene	MobiDBLite	mobidb-lite	consensus disorder prediction	Intrinsically disordered region	I	900461	903340	-	I	900461	903340	-	858	882	-	-	-
CBEC_340260	CBEC_340261	OG0002914	single_copy_ortholog	MobiDBLite	mobidb-lite	consensus disorder prediction	Intrinsically disordered region	I	903459	907018	-	I	903459	907018	-	1	23	-	-	-
CBEC_340260	CBEC_340261	OG0002914	single_copy_ortholog	PANTHER	PTHR46163	TYROSINE-PROTEIN PHOSPHATASE-RELATED	TYROSINE-PROTEIN PHOSPHATASE-RELATED	I	903459	907018	-	I	903459	907018	-	42	300	-	-	-
CBEC_340260	CBEC_340261	OG0002914	single_copy_ortholog	Pfam	PF00102	Protein-tyrosine phosphatase	Phosphatase	I	903459	907018	-	I	903459	907018	-	68	295	IPR000242	Tyrosine-specific protein phosphatase, PTPase domain	GO:0004725(InterPro)|GO:0006470(InterPro)
CBEC_340260	CBEC_340261	OG0002914	single_copy_ortholog	MobiDBLite	mobidb-lite	consensus disorder prediction	Intrinsically disordered region	I	903459	907018	-	I	903459	907018	-	326	347	-	-	-
CBEC_340284	CBEC_340285	OG0005838	single_copy_ortholog	PANTHER	PTHR12750	DIPHOSPHOINOSITOL PENTAKISPHOSPHATE KINASE	Histidine acid phosphatase, VIP1 family	I	907249	924665	-	I	907249	924665	-	10	1297	IPR037446	Histidine acid phosphatase, VIP1 family	GO:0000828(PANTHER)|GO:0000829(PANTHER)|GO:0000829(InterPro)|GO:0005829(PANTHER)|GO:0006020(PANTHER)|GO:0032958(PANTHER)|GO:0033857(PANTHER)
CBEC_340284	CBEC_340285	OG0005838	single_copy_ortholog	Pfam	PF18086	Diphosphoinositol pentakisphosphate kinase 2 N-terminal domain	Diphosphoinositol pentakisphosphate kinase 2 N-terminal domain	I	907249	924665	-	I	907249	924665	-	17	108	IPR040557	VIP1, N-terminal	-
CBEC_340284	CBEC_340285	OG0005838	single_copy_ortholog	Pfam	PF00328	Histidine phosphatase superfamily (branch 2)	Phosphatase	I	907249	924665	-	I	907249	924665	-	363	912	IPR000560	Histidine phosphatase superfamily, clade-2	-
CBEC_340284	CBEC_340285	OG0005838	single_copy_ortholog	Coils	Coil	Coil	Coiled-coil domain	I	907249	924665	-	I	907249	924665	-	448	468	-	-	-
CBEC_340284	CBEC_340285	OG0005838	single_copy_ortholog	Coils	Coil	Coil	Coiled-coil domain	I	907249	924665	-	I	907249	924665	-	796	816	-	-	-
CBEC_340284	CBEC_340285	OG0005838	single_copy_ortholog	MobiDBLite	mobidb-lite	consensus disorder prediction	Intrinsically disordered region	I	907249	924665	-	I	907249	924665	-	932	987	-	-	-
CBEC_340284	CBEC_340285	OG0005838	single_copy_ortholog	MobiDBLite	mobidb-lite	consensus disorder prediction	Intrinsically disordered region	I	907249	924665	-	I	907249	924665	-	1049	1078	-	-	-
CBEC_340284	CBEC_340285	OG0005838	single_copy_ortholog	MobiDBLite	mobidb-lite	consensus disorder prediction	Intrinsically disordered region	I	907249	924665	-	I	907249	924665	-	1049	1104	-	-	-
CBEC_340284	CBEC_340285	OG0005838	single_copy_ortholog	MobiDBLite	mobidb-lite	consensus disorder prediction	Intrinsically disordered region	I	907249	924665	-	I	907249	924665	-	1083	1101	-	-	-
CBEC_340284	CBEC_340285	OG0005838	single_copy_ortholog	MobiDBLite	mobidb-lite	consensus disorder prediction	Intrinsically disordered region	I	907249	924665	-	I	907249	924665	-	1124	1158	-	-	-
CBEC_340284	CBEC_340285	OG0005838	single_copy_ortholog	MobiDBLite	mobidb-lite	consensus disorder prediction	Intrinsically disordered region	I	907249	924665	-	I	907249	924665	-	1277	1315	-	-	-
CBEC_340284	CBEC_340285	OG0005838	single_copy_ortholog	MobiDBLite	mobidb-lite	consensus disorder prediction	Intrinsically disordered region	I	907249	924665	-	I	907249	924665	-	1299	1315	-	-	-
CBEC_340348	CBEC_340349	OG0005839	single_copy_ortholog	MobiDBLite	mobidb-lite	consensus disorder prediction	Intrinsically disordered region	I	926597	931368	+	I	926597	931368	+	128	158	-	-	-
CBEC_340348	CBEC_340349	OG0005839	single_copy_ortholog	Coils	Coil	Coil	Coiled-coil domain	I	926597	931368	+	I	926597	931368	+	165	185	-	-	-
CBEC_340348	CBEC_340349	OG0005839	single_copy_ortholog	MobiDBLite	mobidb-lite	consensus disorder prediction	Intrinsically disordered region	I	926597	931368	+	I	926597	931368	+	188	215	-	-	-
CBEC_340348	CBEC_340349	OG0005839	single_copy_ortholog	MobiDBLite	mobidb-lite	consensus disorder prediction	Intrinsically disordered region	I	926597	931368	+	I	926597	931368	+	199	215	-	-	-
CBEC_340348	CBEC_340349	OG0005839	single_copy_ortholog	PANTHER	PTHR13563	TRNA (GUANINE-9-) METHYLTRANSFERASE	tRNA (guanine(9)-N1)-methyltransferase, eukaryotic	I	926597	931368	+	I	926597	931368	+	439	763	IPR007356	tRNA (guanine-N1-)-methyltransferase, eukaryotic	GO:0000049(PANTHER)|GO:0002939(PANTHER)|GO:0005634(PANTHER)|GO:0005654(PANTHER)|GO:0009019(PANTHER)
CBEC_340348	CBEC_340349	OG0005839	single_copy_ortholog	Pfam	PF01746	tRNA (Guanine-1)-methyltransferase	tRNA methyltransferase TRMD/TRM10-type domain	I	926597	931368	+	I	926597	931368	+	567	743	IPR016009	tRNA methyltransferase TRMD/TRM10-type domain	-
CBEC_340348	CBEC_340349	OG0005839	single_copy_ortholog	Coils	Coil	Coil	Coiled-coil domain	I	926597	931368	+	I	926597	931368	+	602	622	-	-	-
CBEC_340388	CBEC_340389	OG0002915	single_copy_ortholog	PANTHER	PTHR14790	RECQ-MEDIATED GENOME INSTABILITY PROTEIN 1 RMI1	RECQ-MEDIATED GENOME INSTABILITY PROTEIN 1 RMI1	I	931629	942910	+	I	931629	942910	+	1	1019	-	-	GO:0000712(PANTHER)|GO:0000724(PANTHER)|GO:0016604(PANTHER)|GO:0031422(PANTHER)
CBEC_340388	CBEC_340389	OG0002915	single_copy_ortholog	Pfam	PF21000	RMI1, N-terminal helical domain	RMI1	I	931629	942910	+	I	931629	942910	+	14	62	IPR049363	RMI1, N-terminal domain	-
CBEC_340388	CBEC_340389	OG0002915	single_copy_ortholog	Pfam	PF08585	RMI1, N-terminal OB-fold domain	RMI1	I	931629	942910	+	I	931629	942910	+	78	226	IPR013894	RecQ mediated genome instability protein 1, OB-fold domain	-
CBEC_340388	CBEC_340389	OG0002915	single_copy_ortholog	MobiDBLite	mobidb-lite	consensus disorder prediction	Intrinsically disordered region	I	931629	942910	+	I	931629	942910	+	124	138	-	-	-
CBEC_340388	CBEC_340389	OG0002915	single_copy_ortholog	MobiDBLite	mobidb-lite	consensus disorder prediction	Intrinsically disordered region	I	931629	942910	+	I	931629	942910	+	124	153	-	-	-
CBEC_340388	CBEC_340389	OG0002915	single_copy_ortholog	MobiDBLite	mobidb-lite	consensus disorder prediction	Intrinsically disordered region	I	931629	942910	+	I	931629	942910	+	250	444	-	-	-
CBEC_340388	CBEC_340389	OG0002915	single_copy_ortholog	MobiDBLite	mobidb-lite	consensus disorder prediction	Intrinsically disordered region	I	931629	942910	+	I	931629	942910	+	274	288	-	-	-
CBEC_340388	CBEC_340389	OG0002915	single_copy_ortholog	MobiDBLite	mobidb-lite	consensus disorder prediction	Intrinsically disordered region	I	931629	942910	+	I	931629	942910	+	289	312	-	-	-
CBEC_340388	CBEC_340389	OG0002915	single_copy_ortholog	MobiDBLite	mobidb-lite	consensus disorder prediction	Intrinsically disordered region	I	931629	942910	+	I	931629	942910	+	372	390	-	-	-
CBEC_340388	CBEC_340389	OG0002915	single_copy_ortholog	MobiDBLite	mobidb-lite	consensus disorder prediction	Intrinsically disordered region	I	931629	942910	+	I	931629	942910	+	404	444	-	-	-
CBEC_340388	CBEC_340389	OG0002915	single_copy_ortholog	Coils	Coil	Coil	Coiled-coil domain	I	931629	942910	+	I	931629	942910	+	424	444	-	-	-
CBEC_340388	CBEC_340389	OG0002915	single_copy_ortholog	MobiDBLite	mobidb-lite	consensus disorder prediction	Intrinsically disordered region	I	931629	942910	+	I	931629	942910	+	483	550	-	-	-
CBEC_340388	CBEC_340389	OG0002915	single_copy_ortholog	MobiDBLite	mobidb-lite	consensus disorder prediction	Intrinsically disordered region	I	931629	942910	+	I	931629	942910	+	483	626	-	-	-
CBEC_340388	CBEC_340389	OG0002915	single_copy_ortholog	MobiDBLite	mobidb-lite	consensus disorder prediction	Intrinsically disordered region	I	931629	942910	+	I	931629	942910	+	604	619	-	-	-
CBEC_340388	CBEC_340389	OG0002915	single_copy_ortholog	MobiDBLite	mobidb-lite	consensus disorder prediction	Intrinsically disordered region	I	931629	942910	+	I	931629	942910	+	646	682	-	-	-
CBEC_340388	CBEC_340389	OG0002915	single_copy_ortholog	Coils	Coil	Coil	Coiled-coil domain	I	931629	942910	+	I	931629	942910	+	648	696	-	-	-
CBEC_340388	CBEC_340389	OG0002915	single_copy_ortholog	MobiDBLite	mobidb-lite	consensus disorder prediction	Intrinsically disordered region	I	931629	942910	+	I	931629	942910	+	660	679	-	-	-
CBEC_340388	CBEC_340389	OG0002915	single_copy_ortholog	Coils	Coil	Coil	Coiled-coil domain	I	931629	942910	+	I	931629	942910	+	970	990	-	-	-
CBEC_340444	CBEC_340445	OG0005840	single_copy_ortholog	PANTHER	PTHR36519	FIP (FUNGUS-INDUCED PROTEIN) RELATED-RELATED	Pathogen response protein	I	943062	945519	-	I	943062	945519	-	4	126	-	-	-
CBEC_340474	CBEC_340475	OG0000986	duplicated_gene	PANTHER	PTHR11544	COLD SHOCK DOMAIN CONTAINING PROTEINS	COLD SHOCK DOMAIN CONTAINING PROTEINS	I	945818	946714	-	I	945818	946714	-	52	206	-	-	GO:0003676(PANTHER)|GO:0005634(PANTHER)|GO:0010468(PANTHER)
CBEC_340474	CBEC_340475	OG0000986	duplicated_gene	Pfam	PF00313	'Cold-shock' DNA-binding domain	DNA Cold-shock domain	I	945818	946714	-	I	945818	946714	-	65	133	IPR002059	Cold-shock protein, DNA-binding	GO:0003676(InterPro)
CBEC_340474	CBEC_340475	OG0000986	duplicated_gene	MobiDBLite	mobidb-lite	consensus disorder prediction	Intrinsically disordered region	I	945818	946714	-	I	945818	946714	-	150	267	-	-	-
CBEC_340474	CBEC_340475	OG0000986	duplicated_gene	MobiDBLite	mobidb-lite	consensus disorder prediction	Intrinsically disordered region	I	945818	946714	-	I	945818	946714	-	156	185	-	-	-
CBEC_340474	CBEC_340475	OG0000986	duplicated_gene	MobiDBLite	mobidb-lite	consensus disorder prediction	Intrinsically disordered region	I	945818	946714	-	I	945818	946714	-	186	200	-	-	-
CBEC_340474	CBEC_340475	OG0000986	duplicated_gene	MobiDBLite	mobidb-lite	consensus disorder prediction	Intrinsically disordered region	I	945818	946714	-	I	945818	946714	-	213	231	-	-	-
CBEC_340492	CBEC_340493	OG0005841	single_copy_ortholog	Pfam	PF12739	ER-Golgi trafficking TRAPP I complex 85 kDa subunit	TRAPP III complex, Trs85	I	947814	960663	+	I	947814	960663	+	365	831	IPR024420	TRAPP III complex, Trs85	-
CBEC_340492	CBEC_340493	OG0005841	single_copy_ortholog	PANTHER	PTHR12975	TRANSPORT PROTEIN TRAPP	TRAPP III complex, Trs85	I	947814	960663	+	I	947814	960663	+	366	1606	IPR024420	TRAPP III complex, Trs85	GO:1990072(PANTHER)
CBEC_340554	CBEC_340555	OG0011890	single_copy_ortholog	Pfam	PF03179	Vacuolar (H+)-ATPase G subunit	Vacuolar (H+)-ATPase G subunit	I	961032	961606	+	I	961032	961606	+	3	107	IPR005124	Vacuolar (H+)-ATPase G subunit	GO:0016471(InterPro)|GO:0046961(InterPro)|GO:1902600(InterPro)
CBEC_340554	CBEC_340555	OG0011890	single_copy_ortholog	Coils	Coil	Coil	Coiled-coil domain	I	961032	961606	+	I	961032	961606	+	8	57	-	-	-
CBEC_340554	CBEC_340555	OG0011890	single_copy_ortholog	MobiDBLite	mobidb-lite	consensus disorder prediction	Intrinsically disordered region	I	961032	961606	+	I	961032	961606	+	23	45	-	-	-
CBEC_340572	CBEC_340573	OG0005842	single_copy_ortholog	PANTHER	PTHR13042	UBIQUITIN-LIKE PROTEIN 5	Ubiquitin-like modifier Hub1/Ubl5	I	962741	963714	+	I	962741	963714	+	1	73	IPR039732	Ubiquitin-like modifier Hub1/Ubl5	GO:0000398(PANTHER)|GO:0005634(PANTHER)|GO:0005737(PANTHER)|GO:0006464(PANTHER)|GO:0031386(PANTHER)|GO:0036211(InterPro)
CBEC_340588	CBEC_340589	OG0005843	single_copy_ortholog	PANTHER	PTHR45734	TENSIN	TENSIN	I	964193	986548	+	I	964193	986548	+	19	991	-	-	GO:0005925(PANTHER)
CBEC_340588	CBEC_340589	OG0005843	single_copy_ortholog	Coils	Coil	Coil	Coiled-coil domain	I	964193	986548	+	I	964193	986548	+	366	386	-	-	-
CBEC_340588	CBEC_340589	OG0005843	single_copy_ortholog	MobiDBLite	mobidb-lite	consensus disorder prediction	Intrinsically disordered region	I	964193	986548	+	I	964193	986548	+	379	428	-	-	-
CBEC_340588	CBEC_340589	OG0005843	single_copy_ortholog	MobiDBLite	mobidb-lite	consensus disorder prediction	Intrinsically disordered region	I	964193	986548	+	I	964193	986548	+	675	721	-	-	-
CBEC_340588	CBEC_340589	OG0005843	single_copy_ortholog	MobiDBLite	mobidb-lite	consensus disorder prediction	Intrinsically disordered region	I	964193	986548	+	I	964193	986548	+	675	737	-	-	-
CBEC_340588	CBEC_340589	OG0005843	single_copy_ortholog	MobiDBLite	mobidb-lite	consensus disorder prediction	Intrinsically disordered region	I	964193	986548	+	I	964193	986548	+	722	737	-	-	-
CBEC_340588	CBEC_340589	OG0005843	single_copy_ortholog	Coils	Coil	Coil	Coiled-coil domain	I	964193	986548	+	I	964193	986548	+	760	780	-	-	-
CBEC_340588	CBEC_340589	OG0005843	single_copy_ortholog	MobiDBLite	mobidb-lite	consensus disorder prediction	Intrinsically disordered region	I	964193	986548	+	I	964193	986548	+	768	854	-	-	-
CBEC_340588	CBEC_340589	OG0005843	single_copy_ortholog	MobiDBLite	mobidb-lite	consensus disorder prediction	Intrinsically disordered region	I	964193	986548	+	I	964193	986548	+	796	823	-	-	-
CBEC_340588	CBEC_340589	OG0005843	single_copy_ortholog	MobiDBLite	mobidb-lite	consensus disorder prediction	Intrinsically disordered region	I	964193	986548	+	I	964193	986548	+	835	854	-	-	-
CBEC_340588	CBEC_340589	OG0005843	single_copy_ortholog	MobiDBLite	mobidb-lite	consensus disorder prediction	Intrinsically disordered region	I	964193	986548	+	I	964193	986548	+	983	1027	-	-	-
CBEC_340588	CBEC_340589	OG0005843	single_copy_ortholog	MobiDBLite	mobidb-lite	consensus disorder prediction	Intrinsically disordered region	I	964193	986548	+	I	964193	986548	+	994	1027	-	-	-
CBEC_340638	CBEC_340639	OG0014782	single_copy_ortholog	MobiDBLite	mobidb-lite	consensus disorder prediction	Intrinsically disordered region	I	983212	996124	+	I	983212	996123	+	1	90	-	-	-
CBEC_340638	CBEC_340639	OG0014782	single_copy_ortholog	MobiDBLite	mobidb-lite	consensus disorder prediction	Intrinsically disordered region	I	983212	996124	+	I	983212	996123	+	32	59	-	-	-
CBEC_340638	CBEC_340639	OG0014782	single_copy_ortholog	PANTHER	PTHR45734	TENSIN	TENSIN	I	983212	996124	+	I	983212	996123	+	55	549	-	-	GO:0005925(PANTHER)
CBEC_340638	CBEC_340639	OG0014782	single_copy_ortholog	MobiDBLite	mobidb-lite	consensus disorder prediction	Intrinsically disordered region	I	983212	996124	+	I	983212	996123	+	71	90	-	-	-
CBEC_340638	CBEC_340639	OG0014782	single_copy_ortholog	Pfam	PF00017	SH2 domain	SH2	I	983212	996124	+	I	983212	996123	+	281	370	IPR000980	SH2 domain	-
CBEC_340638	CBEC_340639	OG0014782	single_copy_ortholog	Pfam	PF08416	Phosphotyrosine-binding domain	Tensin/EPS8 phosphotyrosine-binding domain	I	983212	996124	+	I	983212	996123	+	407	551	IPR013625	Tensin/EPS8 phosphotyrosine-binding domain	GO:0005515(InterPro)
CBEC_340695	CBEC_340696	OG0003795	single_copy_ortholog	PANTHER	PTHR12714	PROTEIN-S ISOPRENYLCYSTEINE O-METHYLTRANSFERASE	PROTEIN-S ISOPRENYLCYSTEINE O-METHYLTRANSFERASE	I	996242	999372	-	I	996242	999372	-	97	289	-	-	GO:0004671(PANTHER)|GO:0005783(PANTHER)|GO:0006481(PANTHER)
CBEC_340695	CBEC_340696	OG0003795	single_copy_ortholog	Pfam	PF04140	Isoprenylcysteine carboxyl methyltransferase (ICMT) family	Isoprenylcysteine carboxyl methyltransferase	I	996242	999372	-	I	996242	999372	-	178	267	IPR007269	Isoprenylcysteine carboxyl methyltransferase	GO:0004671(InterPro)|GO:0006481(InterPro)|GO:0016020(InterPro)
CBEC_340719	CBEC_340720	OG0003796	single_copy_ortholog	MobiDBLite	mobidb-lite	consensus disorder prediction	Intrinsically disordered region	I	999586	1003524	-	I	999586	1003524	-	20	42	-	-	-
CBEC_340719	CBEC_340720	OG0003796	single_copy_ortholog	PANTHER	PTHR14978	BETA-CATENIN-LIKE PROTEIN 1 NUCLEAR ASSOCIATED PROTEIN	Beta-catenin-like protein 1	I	999586	1003524	-	I	999586	1003524	-	22	535	IPR039678	Beta-catenin-like protein 1	GO:0005681(PANTHER)
CBEC_340719	CBEC_340720	OG0003796	single_copy_ortholog	Pfam	PF08216	Catenin-beta-like, Arm-motif containing nuclear	Catenin-beta-like, Arm-motif containing nuclear	I	999586	1003524	-	I	999586	1003524	-	46	510	IPR013180	Beta-catenin-like protein 1, N-terminal	-
CBEC_340719	CBEC_340720	OG0003796	single_copy_ortholog	Coils	Coil	Coil	Coiled-coil domain	I	999586	1003524	-	I	999586	1003524	-	430	450	-	-	-
CBEC_340751	CBEC_340752	OG0018571	duplicated_gene	-	-	-	-	I	1003888	1004407	-	I	1003888	1004407	-	NA	NA	-	-	-
CBEC_340771	CBEC_340772	OG0005844	single_copy_ortholog	PANTHER	PTHR24637	COLLAGEN	Collagen	I	1007597	1009183	-	I	1007597	1009183	-	52	272	-	-	-
CBEC_340771	CBEC_340772	OG0005844	single_copy_ortholog	MobiDBLite	mobidb-lite	consensus disorder prediction	Intrinsically disordered region	I	1007597	1009183	-	I	1007597	1009183	-	93	285	-	-	-
CBEC_340771	CBEC_340772	OG0005844	single_copy_ortholog	MobiDBLite	mobidb-lite	consensus disorder prediction	Intrinsically disordered region	I	1007597	1009183	-	I	1007597	1009183	-	104	119	-	-	-
CBEC_340771	CBEC_340772	OG0005844	single_copy_ortholog	Pfam	PF01391	Collagen triple helix repeat (20 copies)	Collagen	I	1007597	1009183	-	I	1007597	1009183	-	134	192	IPR008160	Collagen triple helix repeat	-
CBEC_340771	CBEC_340772	OG0005844	single_copy_ortholog	Pfam	PF01391	Collagen triple helix repeat (20 copies)	Collagen	I	1007597	1009183	-	I	1007597	1009183	-	198	256	IPR008160	Collagen triple helix repeat	-
CBEC_340771	CBEC_340772	OG0005844	single_copy_ortholog	MobiDBLite	mobidb-lite	consensus disorder prediction	Intrinsically disordered region	I	1007597	1009183	-	I	1007597	1009183	-	208	239	-	-	-
CBEC_340793	CBEC_340794	OG0020489	duplicated_gene	Coils	Coil	Coil	Coiled-coil domain	I	1009972	1011962	+	I	1009972	1011962	+	3	23	-	-	-
CBEC_340825	CBEC_340826	OG0018571	duplicated_gene	Coils	Coil	Coil	Coiled-coil domain	I	1012070	1013277	+	I	1012070	1013277	+	69	89	-	-	-
CBEC_340825	CBEC_340826	OG0018571	duplicated_gene	Coils	Coil	Coil	Coiled-coil domain	I	1012070	1013277	+	I	1012070	1013277	+	243	263	-	-	-
CBEC_340851	CBEC_340852	OG0020489	duplicated_gene	-	-	-	-	I	1013604	1018997	+	I	1013604	1018997	+	NA	NA	-	-	-
CBEC_340879	CBEC_340880	OG0018571	duplicated_gene	-	-	-	-	I	1021201	1022502	+	I	1021201	1022502	+	NA	NA	-	-	-
CBEC_340905	CBEC_340906	OG0005845	single_copy_ortholog	Pfam	PF07679	Immunoglobulin I-set domain	Immunoglobulin	I	1022545	1047021	-	I	1022545	1047021	-	146	232	IPR013098	Immunoglobulin I-set	-
CBEC_340905	CBEC_340906	OG0005845	single_copy_ortholog	Pfam	PF13927	Immunoglobulin domain	Immunoglobulin	I	1022545	1047021	-	I	1022545	1047021	-	246	316	-	-	-
CBEC_340905	CBEC_340906	OG0005845	single_copy_ortholog	Pfam	PF07679	Immunoglobulin I-set domain	Immunoglobulin	I	1022545	1047021	-	I	1022545	1047021	-	333	419	IPR013098	Immunoglobulin I-set	-
CBEC_340905	CBEC_340906	OG0005845	single_copy_ortholog	Pfam	PF00041	Fibronectin type III domain	Fibronectin type III	I	1022545	1047021	-	I	1022545	1047021	-	438	519	IPR003961	Fibronectin type III	GO:0005515(InterPro)
CBEC_340905	CBEC_340906	OG0005845	single_copy_ortholog	Pfam	PF00041	Fibronectin type III domain	Fibronectin type III	I	1022545	1047021	-	I	1022545	1047021	-	535	616	IPR003961	Fibronectin type III	GO:0005515(InterPro)
CBEC_340905	CBEC_340906	OG0005845	single_copy_ortholog	MobiDBLite	mobidb-lite	consensus disorder prediction	Intrinsically disordered region	I	1022545	1047021	-	I	1022545	1047021	-	610	655	-	-	-
CBEC_340905	CBEC_340906	OG0005845	single_copy_ortholog	MobiDBLite	mobidb-lite	consensus disorder prediction	Intrinsically disordered region	I	1022545	1047021	-	I	1022545	1047021	-	612	652	-	-	-
CBEC_340905	CBEC_340906	OG0005845	single_copy_ortholog	Pfam	PF00041	Fibronectin type III domain	Fibronectin type III	I	1022545	1047021	-	I	1022545	1047021	-	632	717	IPR003961	Fibronectin type III	GO:0005515(InterPro)
CBEC_340905	CBEC_340906	OG0005845	single_copy_ortholog	Pfam	PF00041	Fibronectin type III domain	Fibronectin type III	I	1022545	1047021	-	I	1022545	1047021	-	747	814	IPR003961	Fibronectin type III	GO:0005515(InterPro)
CBEC_340905	CBEC_340906	OG0005845	single_copy_ortholog	MobiDBLite	mobidb-lite	consensus disorder prediction	Intrinsically disordered region	I	1022545	1047021	-	I	1022545	1047021	-	828	849	-	-	-
CBEC_340905	CBEC_340906	OG0005845	single_copy_ortholog	Pfam	PF00041	Fibronectin type III domain	Fibronectin type III	I	1022545	1047021	-	I	1022545	1047021	-	849	928	IPR003961	Fibronectin type III	GO:0005515(InterPro)
CBEC_340905	CBEC_340906	OG0005845	single_copy_ortholog	PANTHER	PTHR44170	PROTEIN SIDEKICK	PROTEIN SIDEKICK	I	1022545	1047021	-	I	1022545	1047021	-	850	952	-	-	GO:0098609(PANTHER)
CBEC_340905	CBEC_340906	OG0005845	single_copy_ortholog	MobiDBLite	mobidb-lite	consensus disorder prediction	Intrinsically disordered region	I	1022545	1047021	-	I	1022545	1047021	-	933	968	-	-	-
CBEC_340905	CBEC_340906	OG0005845	single_copy_ortholog	Pfam	PF00041	Fibronectin type III domain	Fibronectin type III	I	1022545	1047021	-	I	1022545	1047021	-	944	1033	IPR003961	Fibronectin type III	GO:0005515(InterPro)
CBEC_340905	CBEC_340906	OG0005845	single_copy_ortholog	MobiDBLite	mobidb-lite	consensus disorder prediction	Intrinsically disordered region	I	1022545	1047021	-	I	1022545	1047021	-	1114	1139	-	-	-
CBEC_340905	CBEC_340906	OG0005845	single_copy_ortholog	MobiDBLite	mobidb-lite	consensus disorder prediction	Intrinsically disordered region	I	1022545	1047021	-	I	1022545	1047021	-	1171	1246	-	-	-
CBEC_340905	CBEC_340906	OG0005845	single_copy_ortholog	MobiDBLite	mobidb-lite	consensus disorder prediction	Intrinsically disordered region	I	1022545	1047021	-	I	1022545	1047021	-	1173	1205	-	-	-
CBEC_340905	CBEC_340906	OG0005845	single_copy_ortholog	MobiDBLite	mobidb-lite	consensus disorder prediction	Intrinsically disordered region	I	1022545	1047021	-	I	1022545	1047021	-	1222	1236	-	-	-
CBEC_340955	CBEC_340956	OG0002418	duplicated_gene	MobiDBLite	mobidb-lite	consensus disorder prediction	Intrinsically disordered region	I	1048032	1051794	+	I	1048032	1051794	+	20	47	-	-	-
CBEC_340955	CBEC_340956	OG0002418	duplicated_gene	PANTHER	PTHR23193	NUCLEAR PORE COMPLEX PROTEIN NUP	Nuclear pore complex protein	I	1048032	1051794	+	I	1048032	1051794	+	53	1173	IPR026054	Nuclear pore complex protein	GO:0005643(PANTHER)|GO:0006405(PANTHER)|GO:0006606(PANTHER)|GO:0008139(PANTHER)|GO:0017056(PANTHER)
CBEC_340955	CBEC_340956	OG0002418	duplicated_gene	MobiDBLite	mobidb-lite	consensus disorder prediction	Intrinsically disordered region	I	1048032	1051794	+	I	1048032	1051794	+	234	306	-	-	-
CBEC_340955	CBEC_340956	OG0002418	duplicated_gene	MobiDBLite	mobidb-lite	consensus disorder prediction	Intrinsically disordered region	I	1048032	1051794	+	I	1048032	1051794	+	332	352	-	-	-
CBEC_340955	CBEC_340956	OG0002418	duplicated_gene	MobiDBLite	mobidb-lite	consensus disorder prediction	Intrinsically disordered region	I	1048032	1051794	+	I	1048032	1051794	+	332	411	-	-	-
CBEC_340955	CBEC_340956	OG0002418	duplicated_gene	MobiDBLite	mobidb-lite	consensus disorder prediction	Intrinsically disordered region	I	1048032	1051794	+	I	1048032	1051794	+	427	525	-	-	-
CBEC_340955	CBEC_340956	OG0002418	duplicated_gene	MobiDBLite	mobidb-lite	consensus disorder prediction	Intrinsically disordered region	I	1048032	1051794	+	I	1048032	1051794	+	458	472	-	-	-
CBEC_340955	CBEC_340956	OG0002418	duplicated_gene	MobiDBLite	mobidb-lite	consensus disorder prediction	Intrinsically disordered region	I	1048032	1051794	+	I	1048032	1051794	+	481	503	-	-	-
CBEC_340955	CBEC_340956	OG0002418	duplicated_gene	MobiDBLite	mobidb-lite	consensus disorder prediction	Intrinsically disordered region	I	1048032	1051794	+	I	1048032	1051794	+	817	843	-	-	-
CBEC_340955	CBEC_340956	OG0002418	duplicated_gene	MobiDBLite	mobidb-lite	consensus disorder prediction	Intrinsically disordered region	I	1048032	1051794	+	I	1048032	1051794	+	885	916	-	-	-
CBEC_340955	CBEC_340956	OG0002418	duplicated_gene	MobiDBLite	mobidb-lite	consensus disorder prediction	Intrinsically disordered region	I	1048032	1051794	+	I	1048032	1051794	+	895	916	-	-	-
CBEC_340955	CBEC_340956	OG0002418	duplicated_gene	MobiDBLite	mobidb-lite	consensus disorder prediction	Intrinsically disordered region	I	1048032	1051794	+	I	1048032	1051794	+	1127	1177	-	-	-
CBEC_340979	CBEC_340980	OG0005846	single_copy_ortholog	Pfam	PF01082	Copper type II ascorbate-dependent monooxygenase, N-terminal domain	Copper type II ascorbate-dependent monooxygenase	I	1052826	1072428	+	I	1052826	1072387	+	46	142	IPR000323	Copper type II, ascorbate-dependent monooxygenase, N-terminal	GO:0004497(InterPro)|GO:0005507(InterPro)|GO:0016715(InterPro)
CBEC_340979	CBEC_340980	OG0005846	single_copy_ortholog	PANTHER	PTHR10680	PEPTIDYL-GLYCINE ALPHA-AMIDATING MONOOXYGENASE	PEPTIDYL-GLYCINE ALPHA-AMIDATING MONOOXYGENASE	I	1052826	1072428	+	I	1052826	1072387	+	93	326	-	-	GO:0005576(PANTHER)
CBEC_340979	CBEC_340980	OG0005846	single_copy_ortholog	Pfam	PF03712	Copper type II ascorbate-dependent monooxygenase, C-terminal domain	Copper type II ascorbate-dependent monooxygenase	I	1052826	1072428	+	I	1052826	1072387	+	166	306	IPR024548	Copper type II ascorbate-dependent monooxygenase, C-terminal	-
CBEC_340979	CBEC_340980	OG0005846	single_copy_ortholog	Pfam	PF01436	NHL repeat	NHL repeat	I	1052826	1072428	+	I	1052826	1072387	+	473	499	IPR001258	NHL repeat	GO:0005515(InterPro)
CBEC_340979	CBEC_340980	OG0005846	single_copy_ortholog	Pfam	PF01436	NHL repeat	NHL repeat	I	1052826	1072428	+	I	1052826	1072387	+	520	546	IPR001258	NHL repeat	GO:0005515(InterPro)
CBEC_341052	CBEC_341053	OG0005847	single_copy_ortholog	PANTHER	PTHR32315	ADENINE PHOSPHORIBOSYLTRANSFERASE	ADENINE PHOSPHORIBOSYLTRANSFERASE	I	1072492	1074612	-	I	1072492	1074612	-	7	183	-	-	GO:0002055(PANTHER)|GO:0003999(PANTHER)|GO:0005737(PANTHER)|GO:0006168(PANTHER)|GO:0016208(PANTHER)|GO:0044209(PANTHER)
CBEC_341052	CBEC_341053	OG0005847	single_copy_ortholog	Pfam	PF00156	Phosphoribosyl transferase domain	Phosphoribosyltransferase domain	I	1072492	1074612	-	I	1072492	1074612	-	41	165	IPR000836	Phosphoribosyltransferase domain	-
CBEC_341070	CBEC_341071	OG0003797	single_copy_ortholog	PANTHER	PTHR12763	UNCHARACTERIZED	UNCHARACTERIZED	I	1077699	1079523	-	I	1077699	1079523	-	4	111	-	-	GO:0001405(PANTHER)|GO:0001671(PANTHER)|GO:0030150(PANTHER)
CBEC_341088	CBEC_341089	OG0005848	single_copy_ortholog	MobiDBLite	mobidb-lite	consensus disorder prediction	Intrinsically disordered region	I	1081183	1085533	-	I	1081183	1085533	-	1	28	-	-	-
CBEC_341088	CBEC_341089	OG0005848	single_copy_ortholog	Coils	Coil	Coil	Coiled-coil domain	I	1081183	1085533	-	I	1081183	1085533	-	298	325	-	-	-
CBEC_341088	CBEC_341089	OG0005848	single_copy_ortholog	MobiDBLite	mobidb-lite	consensus disorder prediction	Intrinsically disordered region	I	1081183	1085533	-	I	1081183	1085533	-	416	450	-	-	-
CBEC_341088	CBEC_341089	OG0005848	single_copy_ortholog	MobiDBLite	mobidb-lite	consensus disorder prediction	Intrinsically disordered region	I	1081183	1085533	-	I	1081183	1085533	-	416	459	-	-	-
CBEC_341112	CBEC_341113	OG0003798	single_copy_ortholog	Pfam	PF02535	ZIP Zinc transporter	Zinc/iron permease	I	1086947	1093865	+	I	1086947	1093865	+	10	432	IPR003689	Zinc/iron permease	GO:0016020(InterPro)|GO:0030001(InterPro)|GO:0046873(InterPro)|GO:0055085(InterPro)
CBEC_341112	CBEC_341113	OG0003798	single_copy_ortholog	MobiDBLite	mobidb-lite	consensus disorder prediction	Intrinsically disordered region	I	1086947	1093865	+	I	1086947	1093865	+	128	149	-	-	-
CBEC_341144	CBEC_341145	OG0005849	single_copy_ortholog	MobiDBLite	mobidb-lite	consensus disorder prediction	Intrinsically disordered region	I	1100250	1103687	+	I	1100250	1103687	+	1	51	-	-	-
CBEC_341144	CBEC_341145	OG0005849	single_copy_ortholog	MobiDBLite	mobidb-lite	consensus disorder prediction	Intrinsically disordered region	I	1100250	1103687	+	I	1100250	1103687	+	13	45	-	-	-
CBEC_341144	CBEC_341145	OG0005849	single_copy_ortholog	MobiDBLite	mobidb-lite	consensus disorder prediction	Intrinsically disordered region	I	1100250	1103687	+	I	1100250	1103687	+	123	144	-	-	-
CBEC_341164	CBEC_341165	OG0011891	single_copy_ortholog	PANTHER	PTHR10796	PATCHED-RELATED	PATCHED-RELATED	I	1103797	1115784	-	I	1103797	1115784	-	3	875	-	-	GO:0005886(PANTHER)|GO:0006897(PANTHER)|GO:0016020(PANTHER)|GO:0018996(PANTHER)|GO:0030659(PANTHER)
CBEC_341164	CBEC_341165	OG0011891	single_copy_ortholog	Pfam	PF02460	Patched family	Sterol-sensing domain	I	1103797	1115784	-	I	1103797	1115784	-	49	873	IPR003392	Protein patched/dispatched	GO:0016020(InterPro)
CBEC_341212	CBEC_341213	OG0000034	duplicated_gene	Pfam	PF00646	F-box domain	F-box domain	I	1117587	1120535	+	I	1117587	1120535	+	2	39	IPR001810	F-box domain	GO:0005515(InterPro)
CBEC_341212	CBEC_341213	OG0000034	duplicated_gene	PANTHER	PTHR23015	UNCHARACTERIZED C.ELEGANS PROTEIN	F-box domain	I	1117587	1120535	+	I	1117587	1120535	+	10	260	IPR040161	F-box A protein FB224	GO:0045087(PANTHER)
CBEC_341212	CBEC_341213	OG0000034	duplicated_gene	Pfam	PF01827	FTH domain	DUF38/FTH domain	I	1117587	1120535	+	I	1117587	1120535	+	132	277	IPR002900	Domain of unknown function DUF38/FTH, Caenorhabditis species	-
CBEC_341236	CBEC_341237	OG0003799	single_copy_ortholog	Coils	Coil	Coil	Coiled-coil domain	I	1120735	1123801	-	I	1120735	1123801	-	120	140	-	-	-
CBEC_341236	CBEC_341237	OG0003799	single_copy_ortholog	Coils	Coil	Coil	Coiled-coil domain	I	1120735	1123801	-	I	1120735	1123801	-	171	191	-	-	-
CBEC_341236	CBEC_341237	OG0003799	single_copy_ortholog	MobiDBLite	mobidb-lite	consensus disorder prediction	Intrinsically disordered region	I	1120735	1123801	-	I	1120735	1123801	-	269	575	-	-	-
CBEC_341236	CBEC_341237	OG0003799	single_copy_ortholog	MobiDBLite	mobidb-lite	consensus disorder prediction	Intrinsically disordered region	I	1120735	1123801	-	I	1120735	1123801	-	279	305	-	-	-
CBEC_341236	CBEC_341237	OG0003799	single_copy_ortholog	MobiDBLite	mobidb-lite	consensus disorder prediction	Intrinsically disordered region	I	1120735	1123801	-	I	1120735	1123801	-	361	390	-	-	-
CBEC_341236	CBEC_341237	OG0003799	single_copy_ortholog	MobiDBLite	mobidb-lite	consensus disorder prediction	Intrinsically disordered region	I	1120735	1123801	-	I	1120735	1123801	-	401	428	-	-	-
CBEC_341236	CBEC_341237	OG0003799	single_copy_ortholog	Coils	Coil	Coil	Coiled-coil domain	I	1120735	1123801	-	I	1120735	1123801	-	430	450	-	-	-
CBEC_341236	CBEC_341237	OG0003799	single_copy_ortholog	MobiDBLite	mobidb-lite	consensus disorder prediction	Intrinsically disordered region	I	1120735	1123801	-	I	1120735	1123801	-	432	456	-	-	-
CBEC_341236	CBEC_341237	OG0003799	single_copy_ortholog	MobiDBLite	mobidb-lite	consensus disorder prediction	Intrinsically disordered region	I	1120735	1123801	-	I	1120735	1123801	-	457	504	-	-	-
CBEC_341260	CBEC_341261	OG0011892	single_copy_ortholog	PANTHER	PTHR16501	UNCHARACTERIZED	Mff/Tango-11	I	1124954	1126749	+	I	1124954	1126749	+	7	170	IPR008518	Mff/Tango-11	-
CBEC_341260	CBEC_341261	OG0011892	single_copy_ortholog	Pfam	PF05644	Mitochondrial and peroxisomal fission factor Mff	Mitochondrial/peroxisomal fission factor	I	1124954	1126749	+	I	1124954	1126749	+	8	104	IPR039433	Mff-like domain	-
CBEC_341260	CBEC_341261	OG0011892	single_copy_ortholog	Pfam	PF05644	Mitochondrial and peroxisomal fission factor Mff	Mitochondrial/peroxisomal fission factor	I	1124954	1126749	+	I	1124954	1126749	+	107	154	IPR039433	Mff-like domain	-
CBEC_341278	CBEC_341279	OG0002420	single_copy_ortholog	Pfam	PF08154	NLE (NUC135) domain	NLE (NUC135) domain	I	1127095	1132807	+	I	1127095	1132807	+	24	91	IPR012972	NLE	-
CBEC_341278	CBEC_341279	OG0002420	single_copy_ortholog	PANTHER	PTHR19855	WD40 REPEAT PROTEIN 12, 37	WD40 REPEAT PROTEIN 12, 37	I	1127095	1132807	+	I	1127095	1132807	+	36	408	-	-	-
CBEC_341278	CBEC_341279	OG0002420	single_copy_ortholog	Pfam	PF00400	WD domain, G-beta repeat	WD40 repeat	I	1127095	1132807	+	I	1127095	1132807	+	209	242	IPR001680	WD40 repeat	GO:0005515(InterPro)
CBEC_341278	CBEC_341279	OG0002420	single_copy_ortholog	Pfam	PF00400	WD domain, G-beta repeat	WD40 repeat	I	1127095	1132807	+	I	1127095	1132807	+	273	310	IPR001680	WD40 repeat	GO:0005515(InterPro)
CBEC_341278	CBEC_341279	OG0002420	single_copy_ortholog	Pfam	PF00400	WD domain, G-beta repeat	WD40 repeat	I	1127095	1132807	+	I	1127095	1132807	+	362	398	IPR001680	WD40 repeat	GO:0005515(InterPro)
CBEC_341278	CBEC_341279	OG0002420	single_copy_ortholog	Pfam	PF00400	WD domain, G-beta repeat	WD40 repeat	I	1127095	1132807	+	I	1127095	1132807	+	405	438	IPR001680	WD40 repeat	GO:0005515(InterPro)
CBEC_341312	CBEC_341313	OG0002916	single_copy_ortholog	PANTHER	PTHR13151	CBF1 INTERACTING COREPRESSOR CIR	Corepressor interacting with RBPJ 1	I	1132926	1140376	+	I	1132926	1140376	+	2	475	IPR040014	Corepressor interacting with RBPJ 1	GO:0003714(PANTHER)|GO:0003714(InterPro)|GO:0005634(PANTHER)|GO:0045892(PANTHER)
CBEC_341312	CBEC_341313	OG0002916	single_copy_ortholog	Pfam	PF10197	N-terminal domain of CBF1 interacting co-repressor CIR	CBF1-interacting co-repressor CIR, N-terminal domain	I	1132926	1140376	+	I	1132926	1140376	+	13	49	IPR019339	CBF1-interacting co-repressor CIR, N-terminal domain	-
CBEC_341312	CBEC_341313	OG0002916	single_copy_ortholog	MobiDBLite	mobidb-lite	consensus disorder prediction	Intrinsically disordered region	I	1132926	1140376	+	I	1132926	1140376	+	153	204	-	-	-
CBEC_341312	CBEC_341313	OG0002916	single_copy_ortholog	MobiDBLite	mobidb-lite	consensus disorder prediction	Intrinsically disordered region	I	1132926	1140376	+	I	1132926	1140376	+	161	175	-	-	-
CBEC_341312	CBEC_341313	OG0002916	single_copy_ortholog	MobiDBLite	mobidb-lite	consensus disorder prediction	Intrinsically disordered region	I	1132926	1140376	+	I	1132926	1140376	+	251	269	-	-	-
CBEC_341312	CBEC_341313	OG0002916	single_copy_ortholog	MobiDBLite	mobidb-lite	consensus disorder prediction	Intrinsically disordered region	I	1132926	1140376	+	I	1132926	1140376	+	251	495	-	-	-
CBEC_341312	CBEC_341313	OG0002916	single_copy_ortholog	MobiDBLite	mobidb-lite	consensus disorder prediction	Intrinsically disordered region	I	1132926	1140376	+	I	1132926	1140376	+	270	288	-	-	-
CBEC_341312	CBEC_341313	OG0002916	single_copy_ortholog	MobiDBLite	mobidb-lite	consensus disorder prediction	Intrinsically disordered region	I	1132926	1140376	+	I	1132926	1140376	+	289	362	-	-	-
CBEC_341312	CBEC_341313	OG0002916	single_copy_ortholog	MobiDBLite	mobidb-lite	consensus disorder prediction	Intrinsically disordered region	I	1132926	1140376	+	I	1132926	1140376	+	413	428	-	-	-
CBEC_341312	CBEC_341313	OG0002916	single_copy_ortholog	MobiDBLite	mobidb-lite	consensus disorder prediction	Intrinsically disordered region	I	1132926	1140376	+	I	1132926	1140376	+	443	486	-	-	-
CBEC_341344	CBEC_341345	OG0000385	duplicated_gene	Pfam	PF00059	Lectin C-type domain	Lectin	I	1142670	1145812	-	I	1142670	1145812	-	13	119	IPR001304	C-type lectin-like	-
CBEC_341364	CBEC_341365	OG0000385	duplicated_gene	-	-	-	-	I	1153533	1153787	-	I	1153533	1153787	-	NA	NA	-	-	-
CBEC_341380	CBEC_341381	OG0000703	duplicated_gene	Pfam	PF08277	PAN-like domain	PAN-like domain	I	1165664	1167987	-	I	1165664	1167987	-	1	70	IPR006583	PAN-3 domain	-
CBEC_341380	CBEC_341381	OG0000703	duplicated_gene	PANTHER	PTHR47629	C-TYPE LECTIN-RELATED	Lectin	I	1165664	1167987	-	I	1165664	1167987	-	1	271	-	-	-
CBEC_341402	CBEC_341403	OG0000703	duplicated_gene	Pfam	PF08277	PAN-like domain	PAN-like domain	I	1168805	1172579	-	I	1168805	1172579	-	1	70	IPR006583	PAN-3 domain	-
CBEC_341402	CBEC_341403	OG0000703	duplicated_gene	PANTHER	PTHR47629	C-TYPE LECTIN-RELATED	Lectin	I	1168805	1172579	-	I	1168805	1172579	-	1	229	-	-	-
CBEC_341402	CBEC_341403	OG0000703	duplicated_gene	Pfam	PF08277	PAN-like domain	PAN-like domain	I	1168805	1172579	-	I	1168805	1172579	-	244	313	IPR006583	PAN-3 domain	-
CBEC_341428	CBEC_341429	OG0001879	single_copy_ortholog	MobiDBLite	mobidb-lite	consensus disorder prediction	Intrinsically disordered region	I	1174288	1192194	+	I	1174288	1192194	+	193	243	-	-	-
CBEC_341428	CBEC_341429	OG0001879	single_copy_ortholog	MobiDBLite	mobidb-lite	consensus disorder prediction	Intrinsically disordered region	I	1174288	1192194	+	I	1174288	1192194	+	198	239	-	-	-
CBEC_341452	CBEC_341453	OG0005850	single_copy_ortholog	PANTHER	PTHR13140	MYOSIN	MYOSIN	I	1197237	1211062	+	I	1197237	1211062	+	7	776	-	-	GO:0000146(PANTHER)|GO:0005737(PANTHER)|GO:0007015(PANTHER)|GO:0015629(PANTHER)|GO:0030050(PANTHER)|GO:0031982(PANTHER)|GO:0051015(PANTHER)
CBEC_341452	CBEC_341453	OG0005850	single_copy_ortholog	Pfam	PF00063	Myosin head (motor domain)	Myosin head, motor domain-like	I	1197237	1211062	+	I	1197237	1211062	+	16	677	IPR001609	Myosin head, motor domain	GO:0003774(InterPro)|GO:0005524(InterPro)|GO:0016459(InterPro)
CBEC_341452	CBEC_341453	OG0005850	single_copy_ortholog	Pfam	PF06017	Unconventional myosin tail, actin- and lipid-binding	Unconventional myosin tail, actin- and lipid-binding	I	1197237	1211062	+	I	1197237	1211062	+	730	924	IPR010926	Class I myosin tail homology domain	GO:0003774(InterPro)|GO:0016459(InterPro)
CBEC_341452	CBEC_341453	OG0005850	single_copy_ortholog	MobiDBLite	mobidb-lite	consensus disorder prediction	Intrinsically disordered region	I	1197237	1211062	+	I	1197237	1211062	+	909	934	-	-	-
CBEC_341452	CBEC_341453	OG0005850	single_copy_ortholog	MobiDBLite	mobidb-lite	consensus disorder prediction	Intrinsically disordered region	I	1197237	1211062	+	I	1197237	1211062	+	909	998	-	-	-
CBEC_341452	CBEC_341453	OG0005850	single_copy_ortholog	MobiDBLite	mobidb-lite	consensus disorder prediction	Intrinsically disordered region	I	1197237	1211062	+	I	1197237	1211062	+	950	998	-	-	-
CBEC_341452	CBEC_341453	OG0005850	single_copy_ortholog	MobiDBLite	mobidb-lite	consensus disorder prediction	Intrinsically disordered region	I	1197237	1211062	+	I	1197237	1211062	+	1014	1030	-	-	-
CBEC_341452	CBEC_341453	OG0005850	single_copy_ortholog	MobiDBLite	mobidb-lite	consensus disorder prediction	Intrinsically disordered region	I	1197237	1211062	+	I	1197237	1211062	+	1014	1045	-	-	-
CBEC_341452	CBEC_341453	OG0005850	single_copy_ortholog	MobiDBLite	mobidb-lite	consensus disorder prediction	Intrinsically disordered region	I	1197237	1211062	+	I	1197237	1211062	+	1031	1045	-	-	-
CBEC_341452	CBEC_341453	OG0005850	single_copy_ortholog	Pfam	PF00018	SH3 domain	SH3 domain	I	1197237	1211062	+	I	1197237	1211062	+	1050	1094	IPR001452	SH3 domain	GO:0005515(InterPro)
CBEC_341510	CBEC_341511	OG0005851	single_copy_ortholog	PANTHER	PTHR24070	RAS, DI-RAS, AND RHEB FAMILY MEMBERS OF SMALL GTPASE SUPERFAMILY	Small GTPase, Ras-type	I	1211328	1213935	-	I	1211328	1213935	-	24	169	IPR020849	Small GTPase, Ras-type	GO:0003924(PANTHER)|GO:0005525(PANTHER)|GO:0005525(InterPro)|GO:0005886(PANTHER)|GO:0007165(InterPro)|GO:0016020(InterPro)|GO:0019003(PANTHER)
CBEC_341510	CBEC_341511	OG0005851	single_copy_ortholog	Pfam	PF00071	Ras family	Small GTPase	I	1211328	1213935	-	I	1211328	1213935	-	25	140	IPR001806	Small GTPase	GO:0003924(InterPro)|GO:0005525(InterPro)
CBEC_341534	CBEC_341535	OG0005852	single_copy_ortholog	SUPERFAMILY	SSF57302	Snake toxin-like	Snake toxin-like superfamily	I	1226514	1231426	-	I	1226514	1231426	-	57	128	IPR045860	Snake toxin-like superfamily	-
CBEC_341534	CBEC_341535	OG0005852	single_copy_ortholog	Gene3D	G3DSA:2.10.60.10	CD59	Snake toxin-like superfamily	I	1226514	1231426	-	I	1226514	1231426	-	57	129	IPR045860	Snake toxin-like superfamily	-
CBEC_341554	CBEC_341555	OG0024714	unassigned	MobiDBLite	mobidb-lite	consensus disorder prediction	Intrinsically disordered region	I	1232758	1234641	-	I	1232758	1234641	-	88	185	-	-	-
CBEC_341554	CBEC_341555	OG0024714	unassigned	MobiDBLite	mobidb-lite	consensus disorder prediction	Intrinsically disordered region	I	1232758	1234641	-	I	1232758	1234641	-	123	137	-	-	-
CBEC_341554	CBEC_341555	OG0024714	unassigned	MobiDBLite	mobidb-lite	consensus disorder prediction	Intrinsically disordered region	I	1232758	1234641	-	I	1232758	1234641	-	157	185	-	-	-
CBEC_341572	CBEC_341573	OG0002917	single_copy_ortholog	Pfam	PF12872	OST-HTH/LOTUS domain	OST-HTH/LOTUS domain	I	1235708	1243115	-	I	1235708	1243115	-	40	107	IPR025605	OST-HTH/LOTUS domain	-
CBEC_341572	CBEC_341573	OG0002917	single_copy_ortholog	MobiDBLite	mobidb-lite	consensus disorder prediction	Intrinsically disordered region	I	1235708	1243115	-	I	1235708	1243115	-	124	179	-	-	-
CBEC_341572	CBEC_341573	OG0002917	single_copy_ortholog	MobiDBLite	mobidb-lite	consensus disorder prediction	Intrinsically disordered region	I	1235708	1243115	-	I	1235708	1243115	-	277	305	-	-	-
CBEC_341572	CBEC_341573	OG0002917	single_copy_ortholog	MobiDBLite	mobidb-lite	consensus disorder prediction	Intrinsically disordered region	I	1235708	1243115	-	I	1235708	1243115	-	289	305	-	-	-
CBEC_341572	CBEC_341573	OG0002917	single_copy_ortholog	MobiDBLite	mobidb-lite	consensus disorder prediction	Intrinsically disordered region	I	1235708	1243115	-	I	1235708	1243115	-	407	457	-	-	-
CBEC_341572	CBEC_341573	OG0002917	single_copy_ortholog	MobiDBLite	mobidb-lite	consensus disorder prediction	Intrinsically disordered region	I	1235708	1243115	-	I	1235708	1243115	-	412	436	-	-	-
CBEC_341572	CBEC_341573	OG0002917	single_copy_ortholog	MobiDBLite	mobidb-lite	consensus disorder prediction	Intrinsically disordered region	I	1235708	1243115	-	I	1235708	1243115	-	475	511	-	-	-
CBEC_341572	CBEC_341573	OG0002917	single_copy_ortholog	MobiDBLite	mobidb-lite	consensus disorder prediction	Intrinsically disordered region	I	1235708	1243115	-	I	1235708	1243115	-	478	495	-	-	-
CBEC_341572	CBEC_341573	OG0002917	single_copy_ortholog	MobiDBLite	mobidb-lite	consensus disorder prediction	Intrinsically disordered region	I	1235708	1243115	-	I	1235708	1243115	-	497	511	-	-	-
CBEC_341608	CBEC_341609	OG0005853	single_copy_ortholog	PANTHER	PTHR22663	UNCHARACTERIZED	Zip3/RNF212-like	I	1243568	1246993	+	I	1243568	1246993	+	1	182	IPR042123	Zip3/RNF212-like	GO:0000795(PANTHER)|GO:0000795(InterPro)|GO:0007129(PANTHER)|GO:0007131(InterPro)|GO:0016925(PANTHER)|GO:0019789(PANTHER)|GO:0019789(InterPro)
CBEC_341608	CBEC_341609	OG0005853	single_copy_ortholog	Pfam	PF14634	zinc-RING finger domain	RING	I	1243568	1246993	+	I	1243568	1246993	+	5	45	IPR001841	Zinc finger, RING-type	-
CBEC_341608	CBEC_341609	OG0005853	single_copy_ortholog	Coils	Coil	Coil	Coiled-coil domain	I	1243568	1246993	+	I	1243568	1246993	+	118	155	-	-	-
CBEC_341608	CBEC_341609	OG0005853	single_copy_ortholog	Coils	Coil	Coil	Coiled-coil domain	I	1243568	1246993	+	I	1243568	1246993	+	334	354	-	-	-
CBEC_341638	CBEC_341639	OG0003800	single_copy_ortholog	MobiDBLite	mobidb-lite	consensus disorder prediction	Intrinsically disordered region	I	1266458	1288670	+	I	1266458	1288670	+	1	64	-	-	-
CBEC_341638	CBEC_341639	OG0003800	single_copy_ortholog	MobiDBLite	mobidb-lite	consensus disorder prediction	Intrinsically disordered region	I	1266458	1288670	+	I	1266458	1288670	+	8	59	-	-	-
CBEC_341638	CBEC_341639	OG0003800	single_copy_ortholog	PANTHER	PTHR13800	TRANSIENT RECEPTOR POTENTIAL CATION CHANNEL, SUBFAMILY M, MEMBER 6	Ion channel/transporter	I	1266458	1288670	+	I	1266458	1288670	+	92	1685	-	-	GO:0005261(PANTHER)|GO:0005887(PANTHER)|GO:0070838(PANTHER)|GO:0098655(PANTHER)
CBEC_341638	CBEC_341639	OG0003800	single_copy_ortholog	Coils	Coil	Coil	Coiled-coil domain	I	1266458	1288670	+	I	1266458	1288670	+	133	153	-	-	-
CBEC_341638	CBEC_341639	OG0003800	single_copy_ortholog	Pfam	PF18139	SLOG in TRPM	SLOG in TRPM	I	1266458	1288670	+	I	1266458	1288670	+	207	471	IPR041491	TRPM, SLOG domain	-
CBEC_341638	CBEC_341639	OG0003800	single_copy_ortholog	MobiDBLite	mobidb-lite	consensus disorder prediction	Intrinsically disordered region	I	1266458	1288670	+	I	1266458	1288670	+	932	964	-	-	-
CBEC_341638	CBEC_341639	OG0003800	single_copy_ortholog	MobiDBLite	mobidb-lite	consensus disorder prediction	Intrinsically disordered region	I	1266458	1288670	+	I	1266458	1288670	+	932	1063	-	-	-
CBEC_341638	CBEC_341639	OG0003800	single_copy_ortholog	MobiDBLite	mobidb-lite	consensus disorder prediction	Intrinsically disordered region	I	1266458	1288670	+	I	1266458	1288670	+	968	983	-	-	-
CBEC_341638	CBEC_341639	OG0003800	single_copy_ortholog	Pfam	PF00520	Ion transport protein	Ion transport protein	I	1266458	1288670	+	I	1266458	1288670	+	1127	1378	IPR005821	Ion transport domain	GO:0005216(InterPro)|GO:0006811(InterPro)|GO:0016020(InterPro)|GO:0055085(InterPro)
CBEC_341638	CBEC_341639	OG0003800	single_copy_ortholog	MobiDBLite	mobidb-lite	consensus disorder prediction	Intrinsically disordered region	I	1266458	1288670	+	I	1266458	1288670	+	1541	1586	-	-	-
CBEC_341638	CBEC_341639	OG0003800	single_copy_ortholog	MobiDBLite	mobidb-lite	consensus disorder prediction	Intrinsically disordered region	I	1266458	1288670	+	I	1266458	1288670	+	1602	1840	-	-	-
CBEC_341638	CBEC_341639	OG0003800	single_copy_ortholog	MobiDBLite	mobidb-lite	consensus disorder prediction	Intrinsically disordered region	I	1266458	1288670	+	I	1266458	1288670	+	1638	1680	-	-	-
CBEC_341638	CBEC_341639	OG0003800	single_copy_ortholog	MobiDBLite	mobidb-lite	consensus disorder prediction	Intrinsically disordered region	I	1266458	1288670	+	I	1266458	1288670	+	1720	1756	-	-	-
CBEC_341638	CBEC_341639	OG0003800	single_copy_ortholog	Coils	Coil	Coil	Coiled-coil domain	I	1266458	1288670	+	I	1266458	1288670	+	1736	1756	-	-	-
CBEC_341638	CBEC_341639	OG0003800	single_copy_ortholog	MobiDBLite	mobidb-lite	consensus disorder prediction	Intrinsically disordered region	I	1266458	1288670	+	I	1266458	1288670	+	1757	1806	-	-	-
CBEC_341638	CBEC_341639	OG0003800	single_copy_ortholog	MobiDBLite	mobidb-lite	consensus disorder prediction	Intrinsically disordered region	I	1266458	1288670	+	I	1266458	1288670	+	1812	1840	-	-	-
CBEC_341701	CBEC_341702	OG0003801	single_copy_ortholog	-	-	-	-	I	1292750	1296273	+	I	1292750	1296273	+	NA	NA	-	-	-
CBEC_341721	CBEC_341722	OG0005854	single_copy_ortholog	Pfam	PF00503	G-protein alpha subunit	Guanine nucleotide binding protein, alpha subunit	I	1303196	1305518	+	I	1303196	1305518	+	14	345	IPR001019	Guanine nucleotide binding protein (G-protein), alpha subunit	GO:0003924(InterPro)|GO:0007186(InterPro)|GO:0019001(InterPro)|GO:0031683(InterPro)
CBEC_341747	CBEC_341748	OG0011893	single_copy_ortholog	PANTHER	PTHR22663	UNCHARACTERIZED	Zip3/RNF212-like	I	1309262	1313683	+	I	1309262	1313683	+	1	360	IPR042123	Zip3/RNF212-like	GO:0000795(PANTHER)|GO:0000795(InterPro)|GO:0007129(PANTHER)|GO:0007131(InterPro)|GO:0016925(PANTHER)|GO:0019789(PANTHER)|GO:0019789(InterPro)
CBEC_341747	CBEC_341748	OG0011893	single_copy_ortholog	Pfam	PF14634	zinc-RING finger domain	RING	I	1309262	1313683	+	I	1309262	1313683	+	5	44	IPR001841	Zinc finger, RING-type	-
CBEC_341747	CBEC_341748	OG0011893	single_copy_ortholog	Coils	Coil	Coil	Coiled-coil domain	I	1309262	1313683	+	I	1309262	1313683	+	123	157	-	-	-
CBEC_341747	CBEC_341748	OG0011893	single_copy_ortholog	MobiDBLite	mobidb-lite	consensus disorder prediction	Intrinsically disordered region	I	1309262	1313683	+	I	1309262	1313683	+	290	305	-	-	-
CBEC_341747	CBEC_341748	OG0011893	single_copy_ortholog	MobiDBLite	mobidb-lite	consensus disorder prediction	Intrinsically disordered region	I	1309262	1313683	+	I	1309262	1313683	+	290	378	-	-	-
CBEC_341747	CBEC_341748	OG0011893	single_copy_ortholog	MobiDBLite	mobidb-lite	consensus disorder prediction	Intrinsically disordered region	I	1309262	1313683	+	I	1309262	1313683	+	321	336	-	-	-
CBEC_341747	CBEC_341748	OG0011893	single_copy_ortholog	MobiDBLite	mobidb-lite	consensus disorder prediction	Intrinsically disordered region	I	1309262	1313683	+	I	1309262	1313683	+	349	369	-	-	-
CBEC_341779	CBEC_341780	OG0003802	single_copy_ortholog	PANTHER	PTHR46395	ADP-RIBOSYLATION FACTOR GTPASE-ACTIVATING PROTEIN 1	ADP-RIBOSYLATION FACTOR GTPASE-ACTIVATING PROTEIN 1	I	1313935	1319980	+	I	1313935	1319980	+	1	416	-	-	GO:0000139(PANTHER)|GO:0005096(PANTHER)|GO:0030100(PANTHER)|GO:0032012(PANTHER)
CBEC_341779	CBEC_341780	OG0003802	single_copy_ortholog	Pfam	PF01412	Putative GTPase activating protein for Arf	Arf GTPase activating protein	I	1313935	1319980	+	I	1313935	1319980	+	8	116	IPR001164	Arf GTPase activating protein	GO:0005096(InterPro)
CBEC_341779	CBEC_341780	OG0003802	single_copy_ortholog	MobiDBLite	mobidb-lite	consensus disorder prediction	Intrinsically disordered region	I	1313935	1319980	+	I	1313935	1319980	+	305	420	-	-	-
CBEC_341779	CBEC_341780	OG0003802	single_copy_ortholog	MobiDBLite	mobidb-lite	consensus disorder prediction	Intrinsically disordered region	I	1313935	1319980	+	I	1313935	1319980	+	306	338	-	-	-
CBEC_341779	CBEC_341780	OG0003802	single_copy_ortholog	MobiDBLite	mobidb-lite	consensus disorder prediction	Intrinsically disordered region	I	1313935	1319980	+	I	1313935	1319980	+	340	372	-	-	-
CBEC_341779	CBEC_341780	OG0003802	single_copy_ortholog	MobiDBLite	mobidb-lite	consensus disorder prediction	Intrinsically disordered region	I	1313935	1319980	+	I	1313935	1319980	+	399	413	-	-	-
CBEC_341813	CBEC_341814	OG0005855	single_copy_ortholog	Pfam	PF13181	Tetratricopeptide repeat	TPR	I	1320155	1333617	+	I	1320155	1333617	+	23	48	IPR019734	Tetratricopeptide repeat	GO:0005515(InterPro)
CBEC_341813	CBEC_341814	OG0005855	single_copy_ortholog	PANTHER	PTHR46358	TONSOKU-LIKE PROTEIN	TONSOKU-LIKE PROTEIN	I	1320155	1333617	+	I	1320155	1333617	+	489	634	-	-	GO:0000724(PANTHER)|GO:0031297(PANTHER)|GO:0043596(PANTHER)
CBEC_341813	CBEC_341814	OG0005855	single_copy_ortholog	Pfam	PF12796	Ankyrin repeats (3 copies)	Ankyrin	I	1320155	1333617	+	I	1320155	1333617	+	500	573	IPR002110	Ankyrin repeat	GO:0005515(InterPro)
CBEC_341813	CBEC_341814	OG0005855	single_copy_ortholog	Pfam	PF13857	Ankyrin repeats (many copies)	Ankyrin	I	1320155	1333617	+	I	1320155	1333617	+	583	632	IPR002110	Ankyrin repeat	GO:0005515(InterPro)
CBEC_341849	CBEC_341850	OG0000987	duplicated_gene	MobiDBLite	mobidb-lite	consensus disorder prediction	Intrinsically disordered region	I	1334398	1336976	-	I	1334398	1336976	-	1	19	-	-	-
CBEC_341849	CBEC_341850	OG0000987	duplicated_gene	MobiDBLite	mobidb-lite	consensus disorder prediction	Intrinsically disordered region	I	1334398	1336976	-	I	1334398	1336976	-	1	31	-	-	-
CBEC_341849	CBEC_341850	OG0000987	duplicated_gene	PANTHER	PTHR12271	POLY A POLYMERASE CID PAP -RELATED	POLY A POLYMERASE CID PAP -RELATED	I	1334398	1336976	-	I	1334398	1336976	-	33	394	-	-	GO:0004652(PANTHER)|GO:0006378(PANTHER)|GO:0016779(PANTHER)|GO:0031123(PANTHER)
CBEC_341849	CBEC_341850	OG0000987	duplicated_gene	Pfam	PF03828	Cid1 family poly A polymerase	PAP/25A-associated	I	1334398	1336976	-	I	1334398	1336976	-	274	331	IPR002058	PAP/25A-associated	-
CBEC_341867	CBEC_341868	OG0024715	unassigned	MobiDBLite	mobidb-lite	consensus disorder prediction	Intrinsically disordered region	I	1337783	1342804	+	I	1337783	1342804	+	93	177	-	-	-
CBEC_341867	CBEC_341868	OG0024715	unassigned	MobiDBLite	mobidb-lite	consensus disorder prediction	Intrinsically disordered region	I	1337783	1342804	+	I	1337783	1342804	+	135	175	-	-	-
CBEC_341867	CBEC_341868	OG0024715	unassigned	MobiDBLite	mobidb-lite	consensus disorder prediction	Intrinsically disordered region	I	1337783	1342804	+	I	1337783	1342804	+	199	226	-	-	-
CBEC_341893	CBEC_341894	OG0005856	single_copy_ortholog	ProSiteProfiles	PS51257	Prokaryotic membrane lipoprotein lipid attachment site profile.	Bacterial lipoprotein	I	1342992	1345374	-	I	1342992	1345374	-	1	19	-	-	-
CBEC_341913	CBEC_341914	OG0003803	single_copy_ortholog	-	-	-	-	I	1349165	1350528	-	I	1349165	1350528	-	NA	NA	-	-	-
CBEC_341931	CBEC_341932	OG0014783	single_copy_ortholog	Gene3D	G3DSA:3.80.10.10	Ribonuclease Inhibitor	Leucine-rich repeat domain superfamily	I	1351762	1355078	+	I	1351762	1355078	+	3	204	IPR032675	Leucine-rich repeat domain superfamily	-
CBEC_341931	CBEC_341932	OG0014783	single_copy_ortholog	SUPERFAMILY	SSF52047	RNI-like	UNCHARACTERIZED	I	1351762	1355078	+	I	1351762	1355078	+	43	196	-	-	-
CBEC_341951	CBEC_341952	OG0005857	single_copy_ortholog	MobiDBLite	mobidb-lite	consensus disorder prediction	Intrinsically disordered region	I	1355679	1362431	-	I	1355679	1362431	-	200	215	-	-	-
CBEC_341951	CBEC_341952	OG0005857	single_copy_ortholog	MobiDBLite	mobidb-lite	consensus disorder prediction	Intrinsically disordered region	I	1355679	1362431	-	I	1355679	1362431	-	200	228	-	-	-
CBEC_341951	CBEC_341952	OG0005857	single_copy_ortholog	MobiDBLite	mobidb-lite	consensus disorder prediction	Intrinsically disordered region	I	1355679	1362431	-	I	1355679	1362431	-	293	315	-	-	-
CBEC_341951	CBEC_341952	OG0005857	single_copy_ortholog	MobiDBLite	mobidb-lite	consensus disorder prediction	Intrinsically disordered region	I	1355679	1362431	-	I	1355679	1362431	-	298	315	-	-	-
CBEC_341951	CBEC_341952	OG0005857	single_copy_ortholog	PANTHER	PTHR46102	AXIN	Axin-like	I	1355679	1362431	-	I	1355679	1362431	-	316	403	IPR043581	Axin-like	GO:0005634(PANTHER)|GO:0005886(PANTHER)|GO:0008013(PANTHER)|GO:0019901(PANTHER)|GO:0030877(PANTHER)|GO:0031625(PANTHER)|GO:0032436(PANTHER)|GO:0045860(PANTHER)|GO:0048468(PANTHER)|GO:0060090(PANTHER)|GO:0090090(InterPro)|GO:0090090(PANTHER)
CBEC_341951	CBEC_341952	OG0005857	single_copy_ortholog	Pfam	PF00778	DIX domain	DIX domain	I	1355679	1362431	-	I	1355679	1362431	-	331	398	IPR001158	DIX domain	-
CBEC_341983	CBEC_341984	OG0005858	single_copy_ortholog	PANTHER	PTHR45885	CELL DIVISION CYCLE 5-LIKE PROTEIN	Pre-mRNA splicing factor component CDC5L/Cef1	I	1364957	1372898	+	I	1364957	1372898	+	1	743	IPR047242	Pre-mRNA splicing factor component CDC5L/Cef1	GO:0000398(PANTHER)|GO:0000398(InterPro)|GO:0000974(PANTHER)|GO:0000974(InterPro)|GO:0000977(PANTHER)|GO:0000981(PANTHER)|GO:0005681(PANTHER)|GO:0006357(PANTHER)
CBEC_341983	CBEC_341984	OG0005858	single_copy_ortholog	Pfam	PF13921	Myb-like DNA-binding domain	Myb-like DNA-binding domain	I	1364957	1372898	+	I	1364957	1372898	+	11	71	-	-	-
CBEC_341983	CBEC_341984	OG0005858	single_copy_ortholog	Coils	Coil	Coil	Coiled-coil domain	I	1364957	1372898	+	I	1364957	1372898	+	97	124	-	-	-
CBEC_341983	CBEC_341984	OG0005858	single_copy_ortholog	MobiDBLite	mobidb-lite	consensus disorder prediction	Intrinsically disordered region	I	1364957	1372898	+	I	1364957	1372898	+	111	142	-	-	-
CBEC_341983	CBEC_341984	OG0005858	single_copy_ortholog	MobiDBLite	mobidb-lite	consensus disorder prediction	Intrinsically disordered region	I	1364957	1372898	+	I	1364957	1372898	+	250	271	-	-	-
CBEC_341983	CBEC_341984	OG0005858	single_copy_ortholog	Coils	Coil	Coil	Coiled-coil domain	I	1364957	1372898	+	I	1364957	1372898	+	257	277	-	-	-
CBEC_341983	CBEC_341984	OG0005858	single_copy_ortholog	Pfam	PF11831	pre-mRNA splicing factor component	Pre-mRNA splicing factor component Cdc5p/Cef1, C-terminal	I	1364957	1372898	+	I	1364957	1372898	+	397	570	IPR021786	Pre-mRNA splicing factor component Cdc5p/Cef1, C-terminal	-
CBEC_341983	CBEC_341984	OG0005858	single_copy_ortholog	MobiDBLite	mobidb-lite	consensus disorder prediction	Intrinsically disordered region	I	1364957	1372898	+	I	1364957	1372898	+	469	503	-	-	-
CBEC_341983	CBEC_341984	OG0005858	single_copy_ortholog	MobiDBLite	mobidb-lite	consensus disorder prediction	Intrinsically disordered region	I	1364957	1372898	+	I	1364957	1372898	+	475	493	-	-	-
CBEC_341983	CBEC_341984	OG0005858	single_copy_ortholog	Coils	Coil	Coil	Coiled-coil domain	I	1364957	1372898	+	I	1364957	1372898	+	495	520	-	-	-
CBEC_341983	CBEC_341984	OG0005858	single_copy_ortholog	Coils	Coil	Coil	Coiled-coil domain	I	1364957	1372898	+	I	1364957	1372898	+	703	737	-	-	-
CBEC_342011	CBEC_342012	OG0005859	single_copy_ortholog	MobiDBLite	mobidb-lite	consensus disorder prediction	Intrinsically disordered region	I	1377379	1384668	-	I	1377379	1384668	-	1	24	-	-	-
CBEC_342011	CBEC_342012	OG0005859	single_copy_ortholog	PANTHER	PTHR11636	POU DOMAIN	POU DOMAIN	I	1377379	1384668	-	I	1377379	1384668	-	12	316	-	-	GO:0000978(PANTHER)|GO:0000981(PANTHER)|GO:0006357(PANTHER)
CBEC_342011	CBEC_342012	OG0005859	single_copy_ortholog	Pfam	PF00157	Pou domain - N-terminal to homeobox domain	Homeobox	I	1377379	1384668	-	I	1377379	1384668	-	162	230	IPR000327	POU-specific domain	GO:0003700(InterPro)|GO:0006355(InterPro)
CBEC_342011	CBEC_342012	OG0005859	single_copy_ortholog	Pfam	PF00046	Homeodomain	Homeobox	I	1377379	1384668	-	I	1377379	1384668	-	251	307	IPR001356	Homeobox domain	GO:0003677(InterPro)
CBEC_342037	CBEC_342038	OG0005860	single_copy_ortholog	PANTHER	PTHR23284	PROLACTIN REGULATORY ELEMENT BINDING PROTEIN	Guanine nucleotide-exchange factor Sec12-like	I	1398813	1402055	-	I	1398813	1402055	-	14	422	IPR045260	Guanine nucleotide-exchange factor Sec12-like	GO:0003400(PANTHER)|GO:0005085(InterPro)|GO:0005096(PANTHER)|GO:0009306(PANTHER)|GO:0030176(PANTHER)
CBEC_342037	CBEC_342038	OG0005860	single_copy_ortholog	Pfam	PF00400	WD domain, G-beta repeat	WD40 repeat	I	1398813	1402055	-	I	1398813	1402055	-	148	173	IPR001680	WD40 repeat	GO:0005515(InterPro)
CBEC_342037	CBEC_342038	OG0005860	single_copy_ortholog	Pfam	PF00400	WD domain, G-beta repeat	WD40 repeat	I	1398813	1402055	-	I	1398813	1402055	-	186	217	IPR001680	WD40 repeat	GO:0005515(InterPro)
CBEC_342067	CBEC_342068	OG0002421	single_copy_ortholog	Pfam	PF00291	Pyridoxal-phosphate dependent enzyme	Pyridoxal-phosphate dependent enzyme	I	1402586	1405285	-	I	1402586	1405285	-	2	238	IPR001926	Tryptophan synthase beta chain-like, PALP domain	-
CBEC_342093	CBEC_342094	OG0005861	single_copy_ortholog	MobiDBLite	mobidb-lite	consensus disorder prediction	Intrinsically disordered region	I	1409351	1417460	-	I	1409351	1417460	-	1	42	-	-	-
CBEC_342093	CBEC_342094	OG0005861	single_copy_ortholog	MobiDBLite	mobidb-lite	consensus disorder prediction	Intrinsically disordered region	I	1409351	1417460	-	I	1409351	1417460	-	9	27	-	-	-
CBEC_342093	CBEC_342094	OG0005861	single_copy_ortholog	MobiDBLite	mobidb-lite	consensus disorder prediction	Intrinsically disordered region	I	1409351	1417460	-	I	1409351	1417460	-	28	42	-	-	-
CBEC_342093	CBEC_342094	OG0005861	single_copy_ortholog	PANTHER	PTHR24351	RIBOSOMAL PROTEIN S6 KINASE	RIBOSOMAL PROTEIN S6 KINASE	I	1409351	1417460	-	I	1409351	1417460	-	29	386	-	-	GO:0004674(PANTHER)|GO:0018105(PANTHER)
CBEC_342093	CBEC_342094	OG0005861	single_copy_ortholog	Pfam	PF00069	Protein kinase domain	Kinase	I	1409351	1417460	-	I	1409351	1417460	-	59	318	IPR000719	Protein kinase domain	GO:0004672(InterPro)|GO:0005524(InterPro)|GO:0006468(InterPro)
CBEC_342093	CBEC_342094	OG0005861	single_copy_ortholog	Pfam	PF00433	Protein kinase C terminal domain	AGC-kinase, C-terminal	I	1409351	1417460	-	I	1409351	1417460	-	344	378	IPR017892	Protein kinase, C-terminal	GO:0004674(InterPro)|GO:0005524(InterPro)|GO:0006468(InterPro)
CBEC_342093	CBEC_342094	OG0005861	single_copy_ortholog	Pfam	PF00069	Protein kinase domain	Kinase	I	1409351	1417460	-	I	1409351	1417460	-	409	667	IPR000719	Protein kinase domain	GO:0004672(InterPro)|GO:0005524(InterPro)|GO:0006468(InterPro)
CBEC_342121	CBEC_342122	OG0003804	single_copy_ortholog	PANTHER	PTHR13703	SMAD	Dwarfin	I	1427884	1434453	-	I	1427884	1434453	-	111	724	IPR013790	Dwarfin	GO:0000978(PANTHER)|GO:0000981(PANTHER)|GO:0006355(InterPro)|GO:0006357(PANTHER)|GO:0007179(PANTHER)|GO:0009653(PANTHER)|GO:0030154(PANTHER)|GO:0032924(PANTHER)|GO:0045944(PANTHER)|GO:0060395(PANTHER)|GO:0070411(PANTHER)|GO:0071144(PANTHER)
CBEC_342121	CBEC_342122	OG0003804	single_copy_ortholog	Pfam	PF03165	MH1 domain	MAD homology 1, Dwarfin-type	I	1427884	1434453	-	I	1427884	1434453	-	132	227	IPR003619	MAD homology 1, Dwarfin-type	GO:0006355(InterPro)
CBEC_342121	CBEC_342122	OG0003804	single_copy_ortholog	MobiDBLite	mobidb-lite	consensus disorder prediction	Intrinsically disordered region	I	1427884	1434453	-	I	1427884	1434453	-	331	503	-	-	-
CBEC_342121	CBEC_342122	OG0003804	single_copy_ortholog	MobiDBLite	mobidb-lite	consensus disorder prediction	Intrinsically disordered region	I	1427884	1434453	-	I	1427884	1434453	-	343	359	-	-	-
CBEC_342121	CBEC_342122	OG0003804	single_copy_ortholog	MobiDBLite	mobidb-lite	consensus disorder prediction	Intrinsically disordered region	I	1427884	1434453	-	I	1427884	1434453	-	366	388	-	-	-
CBEC_342121	CBEC_342122	OG0003804	single_copy_ortholog	MobiDBLite	mobidb-lite	consensus disorder prediction	Intrinsically disordered region	I	1427884	1434453	-	I	1427884	1434453	-	389	425	-	-	-
CBEC_342121	CBEC_342122	OG0003804	single_copy_ortholog	MobiDBLite	mobidb-lite	consensus disorder prediction	Intrinsically disordered region	I	1427884	1434453	-	I	1427884	1434453	-	439	457	-	-	-
CBEC_342121	CBEC_342122	OG0003804	single_copy_ortholog	Pfam	PF03166	MH2 domain	MH2 domain	I	1427884	1434453	-	I	1427884	1434453	-	531	702	IPR001132	SMAD domain, Dwarfin-type	GO:0006355(InterPro)
CBEC_342145	CBEC_342146	OG0003805	single_copy_ortholog	Pfam	PF02136	Nuclear transport factor 2 (NTF2) domain	Nuclear transport factor 2 domain	I	1439933	1441257	+	I	1439933	1441257	+	10	128	IPR002075	Nuclear transport factor 2 domain	-
CBEC_342165	CBEC_342166	OG0011894	single_copy_ortholog	Pfam	PF05620	SRP-independent targeting protein 2/TMEM208	SRP-independent targeting protein 2/TMEM208	I	1441552	1443292	+	I	1441552	1443292	+	4	162	IPR008506	SRP-independent targeting protein 2/TMEM208	-
CBEC_342185	CBEC_342186	OG0005862	single_copy_ortholog	PANTHER	PTHR12988	SPHINGOMYELIN PHOSPHODIESTERASE 4	Sphingomyelin phosphodiesterase 4	I	1443514	1454033	+	I	1443514	1454033	+	111	358	IPR024129	Sphingomyelin phosphodiesterase 4	GO:0006685(PANTHER)|GO:0046475(PANTHER)|GO:0046513(PANTHER)|GO:0050290(PANTHER)|GO:0050290(InterPro)
CBEC_342185	CBEC_342186	OG0005862	single_copy_ortholog	Coils	Coil	Coil	Coiled-coil domain	I	1443514	1454033	+	I	1443514	1454033	+	375	395	-	-	-
CBEC_342185	CBEC_342186	OG0005862	single_copy_ortholog	Pfam	PF14724	Mitochondrial-associated sphingomyelin phosphodiesterase	Sphingomyelin phosphodiesterase 4	I	1443514	1454033	+	I	1443514	1454033	+	485	637	IPR024129	Sphingomyelin phosphodiesterase 4	GO:0050290(InterPro)
CBEC_342219	CBEC_342220	OG0013799	single_copy_ortholog	Pfam	PF11952	XRN-Two Binding Domain, XTBD	XRN2-binding (XTBD) domain	I	1454377	1458742	+	I	1454377	1458742	+	7	87	IPR021859	XRN2-binding (XTBD) domain	-
CBEC_342219	CBEC_342220	OG0013799	single_copy_ortholog	MobiDBLite	mobidb-lite	consensus disorder prediction	Intrinsically disordered region	I	1454377	1458742	+	I	1454377	1458742	+	94	118	-	-	-
CBEC_342219	CBEC_342220	OG0013799	single_copy_ortholog	MobiDBLite	mobidb-lite	consensus disorder prediction	Intrinsically disordered region	I	1454377	1458742	+	I	1454377	1458742	+	94	127	-	-	-
CBEC_342247	CBEC_342248	OG0005863	single_copy_ortholog	MobiDBLite	mobidb-lite	consensus disorder prediction	Intrinsically disordered region	I	1459812	1467629	+	I	1459812	1467629	+	1	31	-	-	-
CBEC_342247	CBEC_342248	OG0005863	single_copy_ortholog	MobiDBLite	mobidb-lite	consensus disorder prediction	Intrinsically disordered region	I	1459812	1467629	+	I	1459812	1467629	+	15	31	-	-	-
CBEC_342247	CBEC_342248	OG0005863	single_copy_ortholog	MobiDBLite	mobidb-lite	consensus disorder prediction	Intrinsically disordered region	I	1459812	1467629	+	I	1459812	1467629	+	54	97	-	-	-
CBEC_342247	CBEC_342248	OG0005863	single_copy_ortholog	Coils	Coil	Coil	Coiled-coil domain	I	1459812	1467629	+	I	1459812	1467629	+	94	114	-	-	-
CBEC_342247	CBEC_342248	OG0005863	single_copy_ortholog	PANTHER	PTHR47959	ATP-DEPENDENT RNA HELICASE RHLE-RELATED	ATP-DEPENDENT RNA HELICASE RHLE-RELATED	I	1459812	1467629	+	I	1459812	1467629	+	121	563	-	-	-
CBEC_342247	CBEC_342248	OG0005863	single_copy_ortholog	Pfam	PF00270	DEAD/DEAH box helicase	Helicase	I	1459812	1467629	+	I	1459812	1467629	+	150	321	IPR011545	DEAD/DEAH box helicase domain	GO:0003676(InterPro)|GO:0005524(InterPro)
CBEC_342247	CBEC_342248	OG0005863	single_copy_ortholog	Pfam	PF00271	Helicase conserved C-terminal domain	Helicase	I	1459812	1467629	+	I	1459812	1467629	+	359	468	IPR001650	Helicase, C-terminal	-
CBEC_342247	CBEC_342248	OG0005863	single_copy_ortholog	Coils	Coil	Coil	Coiled-coil domain	I	1459812	1467629	+	I	1459812	1467629	+	530	551	-	-	-
CBEC_342247	CBEC_342248	OG0005863	single_copy_ortholog	MobiDBLite	mobidb-lite	consensus disorder prediction	Intrinsically disordered region	I	1459812	1467629	+	I	1459812	1467629	+	532	560	-	-	-
CBEC_342247	CBEC_342248	OG0005863	single_copy_ortholog	MobiDBLite	mobidb-lite	consensus disorder prediction	Intrinsically disordered region	I	1459812	1467629	+	I	1459812	1467629	+	532	573	-	-	-
CBEC_342279	CBEC_342280	OG0005864	single_copy_ortholog	MobiDBLite	mobidb-lite	consensus disorder prediction	Intrinsically disordered region	I	1468481	1469897	+	I	1468481	1469897	+	1	16	-	-	-
CBEC_342279	CBEC_342280	OG0005864	single_copy_ortholog	MobiDBLite	mobidb-lite	consensus disorder prediction	Intrinsically disordered region	I	1468481	1469897	+	I	1468481	1469897	+	1	96	-	-	-
CBEC_342279	CBEC_342280	OG0005864	single_copy_ortholog	PANTHER	PTHR31077	U4/U6.U5 SMALL NUCLEAR RIBONUCLEOPROTEIN 27 KDA PROTEIN	U4/U6.U5 SMALL NUCLEAR RIBONUCLEOPROTEIN 27 KDA PROTEIN	I	1468481	1469897	+	I	1468481	1469897	+	3	160	-	-	GO:0071011(PANTHER)
CBEC_342279	CBEC_342280	OG0005864	single_copy_ortholog	MobiDBLite	mobidb-lite	consensus disorder prediction	Intrinsically disordered region	I	1468481	1469897	+	I	1468481	1469897	+	17	96	-	-	-
CBEC_342279	CBEC_342280	OG0005864	single_copy_ortholog	Coils	Coil	Coil	Coiled-coil domain	I	1468481	1469897	+	I	1468481	1469897	+	33	53	-	-	-
CBEC_342279	CBEC_342280	OG0005864	single_copy_ortholog	Pfam	PF08648	U4/U6.U5 small nuclear ribonucleoproteins	U4/U6.U5 small nuclear ribonucleoprotein 27kDa protein	I	1468481	1469897	+	I	1468481	1469897	+	106	159	IPR013957	U4/U6.U5 small nuclear ribonucleoprotein 27kDa protein	GO:0008380(InterPro)
CBEC_342299	CBEC_342300	OG0011895	single_copy_ortholog	PANTHER	PTHR13612	UNCHARACTERIZED	UNCHARACTERIZED	I	1470167	1477946	+	I	1470167	1477946	+	9	593	-	-	GO:0000932(PANTHER)|GO:0003729(PANTHER)|GO:0031087(PANTHER)|GO:0033962(PANTHER)
CBEC_342299	CBEC_342300	OG0011895	single_copy_ortholog	MobiDBLite	mobidb-lite	consensus disorder prediction	Intrinsically disordered region	I	1470167	1477946	+	I	1470167	1477946	+	74	202	-	-	-
CBEC_342299	CBEC_342300	OG0011895	single_copy_ortholog	MobiDBLite	mobidb-lite	consensus disorder prediction	Intrinsically disordered region	I	1470167	1477946	+	I	1470167	1477946	+	98	138	-	-	-
CBEC_342299	CBEC_342300	OG0011895	single_copy_ortholog	MobiDBLite	mobidb-lite	consensus disorder prediction	Intrinsically disordered region	I	1470167	1477946	+	I	1470167	1477946	+	176	202	-	-	-
CBEC_342333	CBEC_342334	OG0005865	single_copy_ortholog	PANTHER	PTHR22779	UNCHARACTERIZED	Transmembrane protein 170	I	1478061	1480206	+	I	1478061	1480206	+	20	146	IPR019334	Transmembrane protein 170	-
CBEC_342333	CBEC_342334	OG0005865	single_copy_ortholog	Pfam	PF10190	Putative transmembrane protein 170	Transmembrane protein 170	I	1478061	1480206	+	I	1478061	1480206	+	41	146	IPR019334	Transmembrane protein 170	-
CBEC_342355	CBEC_342356	OG0005866	single_copy_ortholog	Pfam	PF00180	Isocitrate/isopropylmalate dehydrogenase	Dehydrogenase	I	1480227	1484117	-	I	1480227	1484117	-	43	366	IPR024084	Isopropylmalate dehydrogenase-like domain	-
CBEC_342382	CBEC_342383	OG0003806	single_copy_ortholog	PANTHER	PTHR20932	LYSM AND PUTATIVE PEPTIDOGLYCAN-BINDING DOMAIN-CONTAINING PROTEIN	LysM and putative peptidoglycan-binding domain-containing protein 1-4	I	1485643	1487586	+	I	1485643	1487586	+	9	119	IPR045030	LysM and putative peptidoglycan-binding domain-containing protein 1-4	-
CBEC_342382	CBEC_342383	OG0003806	single_copy_ortholog	Pfam	PF01476	LysM domain	LysM domain	I	1485643	1487586	+	I	1485643	1487586	+	43	72	IPR018392	LysM domain	-
CBEC_342404	CBEC_342405	OG0005867	single_copy_ortholog	MobiDBLite	mobidb-lite	consensus disorder prediction	Intrinsically disordered region	I	1487756	1493442	-	I	1487756	1493442	-	106	122	-	-	-
CBEC_342404	CBEC_342405	OG0005867	single_copy_ortholog	MobiDBLite	mobidb-lite	consensus disorder prediction	Intrinsically disordered region	I	1487756	1493442	-	I	1487756	1493442	-	106	192	-	-	-
CBEC_342404	CBEC_342405	OG0005867	single_copy_ortholog	MobiDBLite	mobidb-lite	consensus disorder prediction	Intrinsically disordered region	I	1487756	1493442	-	I	1487756	1493442	-	160	185	-	-	-
CBEC_342434	CBEC_342435	OG0003807	single_copy_ortholog	Pfam	PF00153	Mitochondrial carrier protein	Mitochondrial carrier protein	I	1493537	1497502	-	I	1493537	1497502	-	12	101	IPR018108	Mitochondrial substrate/solute carrier	-
CBEC_342434	CBEC_342435	OG0003807	single_copy_ortholog	PANTHER	PTHR24089	SOLUTE CARRIER FAMILY 25	SOLUTE CARRIER FAMILY 25	I	1493537	1497502	-	I	1493537	1497502	-	12	285	-	-	-
CBEC_342434	CBEC_342435	OG0003807	single_copy_ortholog	Pfam	PF00153	Mitochondrial carrier protein	Mitochondrial carrier protein	I	1493537	1497502	-	I	1493537	1497502	-	109	196	IPR018108	Mitochondrial substrate/solute carrier	-
CBEC_342434	CBEC_342435	OG0003807	single_copy_ortholog	Pfam	PF00153	Mitochondrial carrier protein	Mitochondrial carrier protein	I	1493537	1497502	-	I	1493537	1497502	-	207	289	IPR018108	Mitochondrial substrate/solute carrier	-
CBEC_342464	CBEC_342465	OG0003808	single_copy_ortholog	MobiDBLite	mobidb-lite	consensus disorder prediction	Intrinsically disordered region	I	1498142	1499301	+	I	1498142	1499301	+	1	29	-	-	-
CBEC_342464	CBEC_342465	OG0003808	single_copy_ortholog	Pfam	PF13869	Nucleotide hydrolase	Nucleotide hydrolase	I	1498142	1499301	+	I	1498142	1499301	+	33	219	IPR016706	Cleavage/polyadenylation specificity factor subunit 5	GO:0003729(InterPro)|GO:0005849(InterPro)|GO:0006378(InterPro)
CBEC_342482	CBEC_342483	OG0015559	single_copy_ortholog	-	-	-	-	I	1501792	1503225	+	I	1501792	1503225	+	NA	NA	-	-	-
CBEC_342502	CBEC_342503	OG0017318	duplicated_gene	-	-	-	-	I	1503848	1505145	+	I	1503848	1505145	+	NA	NA	-	-	-
CBEC_342522	CBEC_342523	OG0017318	duplicated_gene	-	-	-	-	I	1505846	1506816	+	I	1505846	1506816	+	NA	NA	-	-	-
CBEC_342542	CBEC_342543	OG0005868	single_copy_ortholog	PANTHER	PTHR24388	ZINC FINGER PROTEIN	ZINC FINGER PROTEIN	I	1507007	1519655	+	I	1507007	1519655	+	172	323	-	-	GO:0000978(PANTHER)|GO:0000981(PANTHER)|GO:0006355(PANTHER)
CBEC_342542	CBEC_342543	OG0005868	single_copy_ortholog	Pfam	PF00096	Zinc finger, C2H2 type	C2H2-type zinc finger	I	1507007	1519655	+	I	1507007	1519655	+	192	213	IPR013087	Zinc finger C2H2-type	-
CBEC_342542	CBEC_342543	OG0005868	single_copy_ortholog	Pfam	PF00096	Zinc finger, C2H2 type	C2H2-type zinc finger	I	1507007	1519655	+	I	1507007	1519655	+	223	244	IPR013087	Zinc finger C2H2-type	-
CBEC_342542	CBEC_342543	OG0005868	single_copy_ortholog	Pfam	PF00096	Zinc finger, C2H2 type	C2H2-type zinc finger	I	1507007	1519655	+	I	1507007	1519655	+	248	270	IPR013087	Zinc finger C2H2-type	-
CBEC_342542	CBEC_342543	OG0005868	single_copy_ortholog	Pfam	PF00096	Zinc finger, C2H2 type	C2H2-type zinc finger	I	1507007	1519655	+	I	1507007	1519655	+	276	298	IPR013087	Zinc finger C2H2-type	-
CBEC_342542	CBEC_342543	OG0005868	single_copy_ortholog	Pfam	PF00096	Zinc finger, C2H2 type	C2H2-type zinc finger	I	1507007	1519655	+	I	1507007	1519655	+	304	325	IPR013087	Zinc finger C2H2-type	-
CBEC_342568	CBEC_342569	OG0005869	single_copy_ortholog	PANTHER	PTHR47385	CALPONIN	CALPONIN	I	1519837	1520577	-	I	1519837	1520577	-	8	191	-	-	GO:0007015(PANTHER)|GO:0015629(PANTHER)|GO:0051015(PANTHER)
CBEC_342568	CBEC_342569	OG0005869	single_copy_ortholog	Pfam	PF00307	Calponin homology (CH) domain	Calponin homology domain	I	1519837	1520577	-	I	1519837	1520577	-	34	137	IPR001715	Calponin homology domain	GO:0005515(InterPro)
CBEC_342568	CBEC_342569	OG0005869	single_copy_ortholog	Pfam	PF00402	Calponin family repeat	Calponin repeat	I	1519837	1520577	-	I	1519837	1520577	-	168	191	IPR000557	Calponin repeat	-
CBEC_342588	CBEC_342589	OG0005870	single_copy_ortholog	MobiDBLite	mobidb-lite	consensus disorder prediction	Intrinsically disordered region	I	1525937	1528532	-	I	1525937	1528532	-	1	286	-	-	-
CBEC_342588	CBEC_342589	OG0005870	single_copy_ortholog	PANTHER	PTHR15327	MICROFIBRIL-ASSOCIATED PROTEIN	Microfibrillar-associated protein 1	I	1525937	1528532	-	I	1525937	1528532	-	26	167	IPR033194	Microfibrillar-associated protein 1	GO:0000398(PANTHER)|GO:0003723(PANTHER)|GO:0005684(PANTHER)
CBEC_342588	CBEC_342589	OG0005870	single_copy_ortholog	MobiDBLite	mobidb-lite	consensus disorder prediction	Intrinsically disordered region	I	1525937	1528532	-	I	1525937	1528532	-	59	118	-	-	-
CBEC_342588	CBEC_342589	OG0005870	single_copy_ortholog	Coils	Coil	Coil	Coiled-coil domain	I	1525937	1528532	-	I	1525937	1528532	-	121	215	-	-	-
CBEC_342588	CBEC_342589	OG0005870	single_copy_ortholog	MobiDBLite	mobidb-lite	consensus disorder prediction	Intrinsically disordered region	I	1525937	1528532	-	I	1525937	1528532	-	128	155	-	-	-
CBEC_342588	CBEC_342589	OG0005870	single_copy_ortholog	MobiDBLite	mobidb-lite	consensus disorder prediction	Intrinsically disordered region	I	1525937	1528532	-	I	1525937	1528532	-	167	189	-	-	-
CBEC_342588	CBEC_342589	OG0005870	single_copy_ortholog	MobiDBLite	mobidb-lite	consensus disorder prediction	Intrinsically disordered region	I	1525937	1528532	-	I	1525937	1528532	-	190	217	-	-	-
CBEC_342588	CBEC_342589	OG0005870	single_copy_ortholog	Pfam	PF06991	Microfibril-associated/Pre-mRNA processing	Micro-fibrillar-associated protein 1, C-terminal	I	1525937	1528532	-	I	1525937	1528532	-	213	426	IPR009730	Micro-fibrillar-associated protein 1, C-terminal	-
CBEC_342588	CBEC_342589	OG0005870	single_copy_ortholog	MobiDBLite	mobidb-lite	consensus disorder prediction	Intrinsically disordered region	I	1525937	1528532	-	I	1525937	1528532	-	218	286	-	-	-
CBEC_342588	CBEC_342589	OG0005870	single_copy_ortholog	Coils	Coil	Coil	Coiled-coil domain	I	1525937	1528532	-	I	1525937	1528532	-	234	263	-	-	-
CBEC_342588	CBEC_342589	OG0005870	single_copy_ortholog	Coils	Coil	Coil	Coiled-coil domain	I	1525937	1528532	-	I	1525937	1528532	-	311	334	-	-	-
CBEC_342608	CBEC_342609	OG0005871	single_copy_ortholog	MobiDBLite	mobidb-lite	consensus disorder prediction	Intrinsically disordered region	I	1529132	1537144	+	I	1529132	1537144	+	1	27	-	-	-
CBEC_342608	CBEC_342609	OG0005871	single_copy_ortholog	PANTHER	PTHR12214	GC-RICH SEQUENCE DNA-BINDING FACTOR	Intron Large complex component GCFC2-like	I	1529132	1537144	+	I	1529132	1537144	+	1	800	IPR012890	Intron Large complex component GCFC2-like	GO:0000398(InterPro)|GO:0003677(InterPro)|GO:0005634(InterPro)|GO:0005634(PANTHER)
CBEC_342608	CBEC_342609	OG0005871	single_copy_ortholog	MobiDBLite	mobidb-lite	consensus disorder prediction	Intrinsically disordered region	I	1529132	1537144	+	I	1529132	1537144	+	11	27	-	-	-
CBEC_342608	CBEC_342609	OG0005871	single_copy_ortholog	Coils	Coil	Coil	Coiled-coil domain	I	1529132	1537144	+	I	1529132	1537144	+	55	106	-	-	-
CBEC_342608	CBEC_342609	OG0005871	single_copy_ortholog	MobiDBLite	mobidb-lite	consensus disorder prediction	Intrinsically disordered region	I	1529132	1537144	+	I	1529132	1537144	+	92	114	-	-	-
CBEC_342608	CBEC_342609	OG0005871	single_copy_ortholog	Pfam	PF15458	Nineteen complex-related protein 2	Pre-mRNA-splicing factor Ntr2	I	1529132	1537144	+	I	1529132	1537144	+	111	359	IPR028211	Pre-mRNA-splicing factor Ntr2	GO:0000390(InterPro)|GO:0071008(InterPro)
CBEC_342608	CBEC_342609	OG0005871	single_copy_ortholog	MobiDBLite	mobidb-lite	consensus disorder prediction	Intrinsically disordered region	I	1529132	1537144	+	I	1529132	1537144	+	168	203	-	-	-
CBEC_342608	CBEC_342609	OG0005871	single_copy_ortholog	MobiDBLite	mobidb-lite	consensus disorder prediction	Intrinsically disordered region	I	1529132	1537144	+	I	1529132	1537144	+	168	261	-	-	-
CBEC_342608	CBEC_342609	OG0005871	single_copy_ortholog	MobiDBLite	mobidb-lite	consensus disorder prediction	Intrinsically disordered region	I	1529132	1537144	+	I	1529132	1537144	+	211	261	-	-	-
CBEC_342608	CBEC_342609	OG0005871	single_copy_ortholog	Coils	Coil	Coil	Coiled-coil domain	I	1529132	1537144	+	I	1529132	1537144	+	238	258	-	-	-
CBEC_342608	CBEC_342609	OG0005871	single_copy_ortholog	Coils	Coil	Coil	Coiled-coil domain	I	1529132	1537144	+	I	1529132	1537144	+	340	374	-	-	-
CBEC_342608	CBEC_342609	OG0005871	single_copy_ortholog	MobiDBLite	mobidb-lite	consensus disorder prediction	Intrinsically disordered region	I	1529132	1537144	+	I	1529132	1537144	+	425	497	-	-	-
CBEC_342608	CBEC_342609	OG0005871	single_copy_ortholog	MobiDBLite	mobidb-lite	consensus disorder prediction	Intrinsically disordered region	I	1529132	1537144	+	I	1529132	1537144	+	450	484	-	-	-
CBEC_342608	CBEC_342609	OG0005871	single_copy_ortholog	Pfam	PF07842	GC-rich sequence DNA-binding factor-like protein	DNA GCF, C-terminal	I	1529132	1537144	+	I	1529132	1537144	+	521	669	IPR022783	GCF, C-terminal	-
CBEC_342640	CBEC_342641	OG0011896	single_copy_ortholog	Coils	Coil	Coil	Coiled-coil domain	I	1537407	1542716	+	I	1537407	1542716	+	12	32	-	-	-
CBEC_342640	CBEC_342641	OG0011896	single_copy_ortholog	PANTHER	PTHR19957	SYNTAXIN	Syntaxin	I	1537407	1542716	+	I	1537407	1542716	+	26	215	IPR045242	Syntaxin	GO:0000149(PANTHER)|GO:0005484(PANTHER)|GO:0006886(PANTHER)|GO:0006906(PANTHER)|GO:0008021(PANTHER)|GO:0012505(PANTHER)|GO:0016021(PANTHER)|GO:0031201(PANTHER)|GO:0048278(PANTHER)
CBEC_342640	CBEC_342641	OG0011896	single_copy_ortholog	Coils	Coil	Coil	Coiled-coil domain	I	1537407	1542716	+	I	1537407	1542716	+	132	152	-	-	-
CBEC_342640	CBEC_342641	OG0011896	single_copy_ortholog	Pfam	PF05739	SNARE domain	Target SNARE coiled-coil homology domain	I	1537407	1542716	+	I	1537407	1542716	+	183	211	IPR000727	Target SNARE coiled-coil homology domain	-
CBEC_342668	CBEC_342669	OG0005872	single_copy_ortholog	PANTHER	PTHR45843	PEPTIDYL-PROLYL CIS-TRANS ISOMERASE-LIKE 4	Cyclophilin-RNA interacting protein	I	1542848	1548134	+	I	1542848	1548134	+	1	411	IPR035542	Cyclophilin-RNA interacting protein	GO:0005634(PANTHER)
CBEC_342668	CBEC_342669	OG0005872	single_copy_ortholog	Pfam	PF00160	Cyclophilin type peptidyl-prolyl cis-trans isomerase/CLD	Cyclophilin-type peptidyl-prolyl cis-trans isomerase domain	I	1542848	1548134	+	I	1542848	1548134	+	3	159	IPR002130	Cyclophilin-type peptidyl-prolyl cis-trans isomerase domain	GO:0000413(InterPro)|GO:0003755(InterPro)
CBEC_342668	CBEC_342669	OG0005872	single_copy_ortholog	Coils	Coil	Coil	Coiled-coil domain	I	1542848	1548134	+	I	1542848	1548134	+	196	216	-	-	-
CBEC_342668	CBEC_342669	OG0005872	single_copy_ortholog	Pfam	PF00076	RNA recognition motif	RNA recognition motif	I	1542848	1548134	+	I	1542848	1548134	+	243	313	IPR000504	RNA recognition motif domain	GO:0003723(InterPro)
CBEC_342668	CBEC_342669	OG0005872	single_copy_ortholog	MobiDBLite	mobidb-lite	consensus disorder prediction	Intrinsically disordered region	I	1542848	1548134	+	I	1542848	1548134	+	322	416	-	-	-
CBEC_342668	CBEC_342669	OG0005872	single_copy_ortholog	MobiDBLite	mobidb-lite	consensus disorder prediction	Intrinsically disordered region	I	1542848	1548134	+	I	1542848	1548134	+	346	367	-	-	-
CBEC_342668	CBEC_342669	OG0005872	single_copy_ortholog	MobiDBLite	mobidb-lite	consensus disorder prediction	Intrinsically disordered region	I	1542848	1548134	+	I	1542848	1548134	+	368	408	-	-	-
CBEC_342698	CBEC_342699	OG0017319	duplicated_gene	-	-	-	-	I	1548125	1548838	-	I	1548125	1548838	-	NA	NA	-	-	-
CBEC_342716	CBEC_342717	OG0003809	duplicated_gene	MobiDBLite	mobidb-lite	consensus disorder prediction	Intrinsically disordered region	I	1549593	1550251	-	I	1549593	1550251	-	99	164	-	-	-
CBEC_342716	CBEC_342717	OG0003809	duplicated_gene	MobiDBLite	mobidb-lite	consensus disorder prediction	Intrinsically disordered region	I	1549593	1550251	-	I	1549593	1550251	-	113	143	-	-	-
CBEC_342734	CBEC_342735	OG0017319	duplicated_gene	-	-	-	-	I	1551386	1551863	-	I	1551386	1551863	-	NA	NA	-	-	-
CBEC_342754	CBEC_342755	OG0003809	duplicated_gene	MobiDBLite	mobidb-lite	consensus disorder prediction	Intrinsically disordered region	I	1552333	1553163	-	I	1552333	1553163	-	167	230	-	-	-
CBEC_342754	CBEC_342755	OG0003809	duplicated_gene	MobiDBLite	mobidb-lite	consensus disorder prediction	Intrinsically disordered region	I	1552333	1553163	-	I	1552333	1553163	-	180	209	-	-	-
CBEC_342774	CBEC_342775	OG0017319	duplicated_gene	-	-	-	-	I	1553313	1553881	+	I	1553313	1553881	+	NA	NA	-	-	-
CBEC_342792	CBEC_342793	OG0003809	duplicated_gene	MobiDBLite	mobidb-lite	consensus disorder prediction	Intrinsically disordered region	I	1554282	1555108	+	I	1554282	1555108	+	146	213	-	-	-
CBEC_342792	CBEC_342793	OG0003809	duplicated_gene	MobiDBLite	mobidb-lite	consensus disorder prediction	Intrinsically disordered region	I	1554282	1555108	+	I	1554282	1555108	+	160	213	-	-	-
CBEC_342814	CBEC_342815	OG0017319	duplicated_gene	-	-	-	-	I	1560621	1561693	-	I	1560621	1561693	-	NA	NA	-	-	-
CBEC_342830	CBEC_342831	OG0003809	duplicated_gene	MobiDBLite	mobidb-lite	consensus disorder prediction	Intrinsically disordered region	I	1562608	1564225	+	I	1562608	1564225	+	95	202	-	-	-
CBEC_342830	CBEC_342831	OG0003809	duplicated_gene	MobiDBLite	mobidb-lite	consensus disorder prediction	Intrinsically disordered region	I	1562608	1564225	+	I	1562608	1564225	+	100	135	-	-	-
CBEC_342848	CBEC_342849	OG0002422	duplicated_gene	-	-	-	-	I	1565339	1565744	+	I	1565339	1565744	+	NA	NA	-	-	-
CBEC_342866	CBEC_342867	OG0002422	duplicated_gene	MobiDBLite	mobidb-lite	consensus disorder prediction	Intrinsically disordered region	I	1565912	1567093	+	I	1565912	1567093	+	1	25	-	-	-
CBEC_342866	CBEC_342867	OG0002422	duplicated_gene	MobiDBLite	mobidb-lite	consensus disorder prediction	Intrinsically disordered region	I	1565912	1567093	+	I	1565912	1567093	+	1	30	-	-	-
CBEC_342866	CBEC_342867	OG0002422	duplicated_gene	MobiDBLite	mobidb-lite	consensus disorder prediction	Intrinsically disordered region	I	1565912	1567093	+	I	1565912	1567093	+	192	233	-	-	-
CBEC_342888	CBEC_342889	OG0002422	duplicated_gene	MobiDBLite	mobidb-lite	consensus disorder prediction	Intrinsically disordered region	I	1569381	1575719	+	I	1569381	1575719	+	1	370	-	-	-
CBEC_342888	CBEC_342889	OG0002422	duplicated_gene	MobiDBLite	mobidb-lite	consensus disorder prediction	Intrinsically disordered region	I	1569381	1575719	+	I	1569381	1575719	+	102	116	-	-	-
CBEC_342888	CBEC_342889	OG0002422	duplicated_gene	MobiDBLite	mobidb-lite	consensus disorder prediction	Intrinsically disordered region	I	1569381	1575719	+	I	1569381	1575719	+	117	133	-	-	-
CBEC_342888	CBEC_342889	OG0002422	duplicated_gene	MobiDBLite	mobidb-lite	consensus disorder prediction	Intrinsically disordered region	I	1569381	1575719	+	I	1569381	1575719	+	177	198	-	-	-
CBEC_342888	CBEC_342889	OG0002422	duplicated_gene	MobiDBLite	mobidb-lite	consensus disorder prediction	Intrinsically disordered region	I	1569381	1575719	+	I	1569381	1575719	+	203	217	-	-	-
CBEC_342888	CBEC_342889	OG0002422	duplicated_gene	MobiDBLite	mobidb-lite	consensus disorder prediction	Intrinsically disordered region	I	1569381	1575719	+	I	1569381	1575719	+	239	253	-	-	-
CBEC_342888	CBEC_342889	OG0002422	duplicated_gene	MobiDBLite	mobidb-lite	consensus disorder prediction	Intrinsically disordered region	I	1569381	1575719	+	I	1569381	1575719	+	268	282	-	-	-
CBEC_342888	CBEC_342889	OG0002422	duplicated_gene	MobiDBLite	mobidb-lite	consensus disorder prediction	Intrinsically disordered region	I	1569381	1575719	+	I	1569381	1575719	+	283	300	-	-	-
CBEC_342888	CBEC_342889	OG0002422	duplicated_gene	MobiDBLite	mobidb-lite	consensus disorder prediction	Intrinsically disordered region	I	1569381	1575719	+	I	1569381	1575719	+	320	370	-	-	-
CBEC_342888	CBEC_342889	OG0002422	duplicated_gene	MobiDBLite	mobidb-lite	consensus disorder prediction	Intrinsically disordered region	I	1569381	1575719	+	I	1569381	1575719	+	548	575	-	-	-
CBEC_342888	CBEC_342889	OG0002422	duplicated_gene	MobiDBLite	mobidb-lite	consensus disorder prediction	Intrinsically disordered region	I	1569381	1575719	+	I	1569381	1575719	+	617	689	-	-	-
CBEC_342888	CBEC_342889	OG0002422	duplicated_gene	MobiDBLite	mobidb-lite	consensus disorder prediction	Intrinsically disordered region	I	1569381	1575719	+	I	1569381	1575719	+	626	646	-	-	-
CBEC_342888	CBEC_342889	OG0002422	duplicated_gene	MobiDBLite	mobidb-lite	consensus disorder prediction	Intrinsically disordered region	I	1569381	1575719	+	I	1569381	1575719	+	876	894	-	-	-
CBEC_342888	CBEC_342889	OG0002422	duplicated_gene	MobiDBLite	mobidb-lite	consensus disorder prediction	Intrinsically disordered region	I	1569381	1575719	+	I	1569381	1575719	+	876	918	-	-	-
CBEC_342888	CBEC_342889	OG0002422	duplicated_gene	MobiDBLite	mobidb-lite	consensus disorder prediction	Intrinsically disordered region	I	1569381	1575719	+	I	1569381	1575719	+	902	918	-	-	-
CBEC_342922	CBEC_342923	OG0002422	duplicated_gene	MobiDBLite	mobidb-lite	consensus disorder prediction	Intrinsically disordered region	I	1575773	1580754	-	I	1575773	1580754	-	202	236	-	-	-
CBEC_342922	CBEC_342923	OG0002422	duplicated_gene	MobiDBLite	mobidb-lite	consensus disorder prediction	Intrinsically disordered region	I	1575773	1580754	-	I	1575773	1580754	-	202	264	-	-	-
CBEC_342944	CBEC_342945	OG0005873	single_copy_ortholog	PANTHER	PTHR11532	PROTEASE M14 CARBOXYPEPTIDASE	PROTEASE M14 CARBOXYPEPTIDASE	I	1585027	1592518	+	I	1585027	1592518	+	8	500	-	-	GO:0004181(PANTHER)|GO:0005615(PANTHER)|GO:0006518(PANTHER)|GO:0016485(PANTHER)
CBEC_342944	CBEC_342945	OG0005873	single_copy_ortholog	Pfam	PF00246	Zinc carboxypeptidase	Peptidase	I	1585027	1592518	+	I	1585027	1592518	+	84	364	IPR000834	Peptidase M14, carboxypeptidase A	GO:0004181(InterPro)|GO:0006508(InterPro)|GO:0008270(InterPro)
CBEC_342944	CBEC_342945	OG0005873	single_copy_ortholog	Pfam	PF13620	Carboxypeptidase regulatory-like domain	Peptidase	I	1585027	1592518	+	I	1585027	1592518	+	378	451	-	-	-
CBEC_343000	CBEC_343001	OG0003810	single_copy_ortholog	MobiDBLite	mobidb-lite	consensus disorder prediction	Intrinsically disordered region	I	1592860	1596746	+	I	1592860	1596746	+	1	20	-	-	-
CBEC_343000	CBEC_343001	OG0003810	single_copy_ortholog	Coils	Coil	Coil	Coiled-coil domain	I	1592860	1596746	+	I	1592860	1596746	+	154	174	-	-	-
CBEC_343030	CBEC_343031	OG0011897	single_copy_ortholog	MobiDBLite	mobidb-lite	consensus disorder prediction	Intrinsically disordered region	I	1596837	1601240	+	I	1596837	1601240	+	153	185	-	-	-
CBEC_343030	CBEC_343031	OG0011897	single_copy_ortholog	MobiDBLite	mobidb-lite	consensus disorder prediction	Intrinsically disordered region	I	1596837	1601240	+	I	1596837	1601240	+	154	185	-	-	-
CBEC_343048	CBEC_343049	OG0017320	duplicated_gene	MobiDBLite	mobidb-lite	consensus disorder prediction	Intrinsically disordered region	I	1601409	1603539	+	I	1601409	1603539	+	337	406	-	-	-
CBEC_343048	CBEC_343049	OG0017320	duplicated_gene	MobiDBLite	mobidb-lite	consensus disorder prediction	Intrinsically disordered region	I	1601409	1603539	+	I	1601409	1603539	+	347	396	-	-	-
CBEC_343048	CBEC_343049	OG0017320	duplicated_gene	MobiDBLite	mobidb-lite	consensus disorder prediction	Intrinsically disordered region	I	1601409	1603539	+	I	1601409	1603539	+	473	492	-	-	-
CBEC_343048	CBEC_343049	OG0017320	duplicated_gene	MobiDBLite	mobidb-lite	consensus disorder prediction	Intrinsically disordered region	I	1601409	1603539	+	I	1601409	1603539	+	510	580	-	-	-
CBEC_343070	CBEC_343071	OG0002422	duplicated_gene	MobiDBLite	mobidb-lite	consensus disorder prediction	Intrinsically disordered region	I	1606046	1609349	-	I	1606046	1609349	-	1	301	-	-	-
CBEC_343070	CBEC_343071	OG0002422	duplicated_gene	MobiDBLite	mobidb-lite	consensus disorder prediction	Intrinsically disordered region	I	1606046	1609349	-	I	1606046	1609349	-	23	37	-	-	-
CBEC_343070	CBEC_343071	OG0002422	duplicated_gene	MobiDBLite	mobidb-lite	consensus disorder prediction	Intrinsically disordered region	I	1606046	1609349	-	I	1606046	1609349	-	103	121	-	-	-
CBEC_343070	CBEC_343071	OG0002422	duplicated_gene	MobiDBLite	mobidb-lite	consensus disorder prediction	Intrinsically disordered region	I	1606046	1609349	-	I	1606046	1609349	-	122	136	-	-	-
CBEC_343070	CBEC_343071	OG0002422	duplicated_gene	MobiDBLite	mobidb-lite	consensus disorder prediction	Intrinsically disordered region	I	1606046	1609349	-	I	1606046	1609349	-	144	161	-	-	-
CBEC_343070	CBEC_343071	OG0002422	duplicated_gene	MobiDBLite	mobidb-lite	consensus disorder prediction	Intrinsically disordered region	I	1606046	1609349	-	I	1606046	1609349	-	183	204	-	-	-
CBEC_343070	CBEC_343071	OG0002422	duplicated_gene	MobiDBLite	mobidb-lite	consensus disorder prediction	Intrinsically disordered region	I	1606046	1609349	-	I	1606046	1609349	-	209	223	-	-	-
CBEC_343070	CBEC_343071	OG0002422	duplicated_gene	Coils	Coil	Coil	Coiled-coil domain	I	1606046	1609349	-	I	1606046	1609349	-	230	250	-	-	-
CBEC_343070	CBEC_343071	OG0002422	duplicated_gene	MobiDBLite	mobidb-lite	consensus disorder prediction	Intrinsically disordered region	I	1606046	1609349	-	I	1606046	1609349	-	270	284	-	-	-
CBEC_343070	CBEC_343071	OG0002422	duplicated_gene	MobiDBLite	mobidb-lite	consensus disorder prediction	Intrinsically disordered region	I	1606046	1609349	-	I	1606046	1609349	-	285	300	-	-	-
CBEC_343070	CBEC_343071	OG0002422	duplicated_gene	MobiDBLite	mobidb-lite	consensus disorder prediction	Intrinsically disordered region	I	1606046	1609349	-	I	1606046	1609349	-	317	363	-	-	-
CBEC_343070	CBEC_343071	OG0002422	duplicated_gene	MobiDBLite	mobidb-lite	consensus disorder prediction	Intrinsically disordered region	I	1606046	1609349	-	I	1606046	1609349	-	334	363	-	-	-
CBEC_343070	CBEC_343071	OG0002422	duplicated_gene	MobiDBLite	mobidb-lite	consensus disorder prediction	Intrinsically disordered region	I	1606046	1609349	-	I	1606046	1609349	-	432	457	-	-	-
CBEC_343070	CBEC_343071	OG0002422	duplicated_gene	MobiDBLite	mobidb-lite	consensus disorder prediction	Intrinsically disordered region	I	1606046	1609349	-	I	1606046	1609349	-	432	481	-	-	-
CBEC_343070	CBEC_343071	OG0002422	duplicated_gene	MobiDBLite	mobidb-lite	consensus disorder prediction	Intrinsically disordered region	I	1606046	1609349	-	I	1606046	1609349	-	459	474	-	-	-
CBEC_343070	CBEC_343071	OG0002422	duplicated_gene	MobiDBLite	mobidb-lite	consensus disorder prediction	Intrinsically disordered region	I	1606046	1609349	-	I	1606046	1609349	-	544	572	-	-	-
CBEC_343070	CBEC_343071	OG0002422	duplicated_gene	MobiDBLite	mobidb-lite	consensus disorder prediction	Intrinsically disordered region	I	1606046	1609349	-	I	1606046	1609349	-	586	684	-	-	-
CBEC_343070	CBEC_343071	OG0002422	duplicated_gene	MobiDBLite	mobidb-lite	consensus disorder prediction	Intrinsically disordered region	I	1606046	1609349	-	I	1606046	1609349	-	643	659	-	-	-
CBEC_343104	CBEC_343105	OG0002422	duplicated_gene	-	-	-	-	I	1611963	1613429	+	I	1611963	1613429	+	NA	NA	-	-	-
CBEC_343124	CBEC_343125	OG0002422	duplicated_gene	MobiDBLite	mobidb-lite	consensus disorder prediction	Intrinsically disordered region	I	1614377	1615389	+	I	1614377	1615389	+	110	153	-	-	-
CBEC_343124	CBEC_343125	OG0002422	duplicated_gene	MobiDBLite	mobidb-lite	consensus disorder prediction	Intrinsically disordered region	I	1614377	1615389	+	I	1614377	1615389	+	124	139	-	-	-
CBEC_343150	CBEC_343151	OG0017321	duplicated_gene	-	-	-	-	I	1618859	1619652	-	I	1618859	1619652	-	NA	NA	-	-	-
CBEC_343168	CBEC_343169	OG0017321	duplicated_gene	-	-	-	-	I	1620062	1621366	-	I	1620062	1621366	-	NA	NA	-	-	-
CBEC_343190	CBEC_343191	OG0017322	duplicated_gene	MobiDBLite	mobidb-lite	consensus disorder prediction	Intrinsically disordered region	I	1621524	1623919	+	I	1621524	1623919	+	1	22	-	-	-
CBEC_343208	CBEC_343209	OG0020490	duplicated_gene	-	-	-	-	I	1624678	1625349	+	I	1624678	1625349	+	NA	NA	-	-	-
CBEC_343222	CBEC_343223	OG0020490	duplicated_gene	-	-	-	-	I	1627324	1627674	+	I	1627324	1627674	+	NA	NA	-	-	-
CBEC_343236	CBEC_343237	OG0020491	duplicated_gene	-	-	-	-	I	1628395	1629022	+	I	1628395	1629022	+	NA	NA	-	-	-
CBEC_343254	CBEC_343255	OG0020491	duplicated_gene	-	-	-	-	I	1631473	1631999	+	I	1631473	1631999	+	NA	NA	-	-	-
CBEC_343272	CBEC_343273	OG0017322	duplicated_gene	MobiDBLite	mobidb-lite	consensus disorder prediction	Intrinsically disordered region	I	1632241	1635761	-	I	1632241	1635761	-	191	224	-	-	-
CBEC_343272	CBEC_343273	OG0017322	duplicated_gene	MobiDBLite	mobidb-lite	consensus disorder prediction	Intrinsically disordered region	I	1632241	1635761	-	I	1632241	1635761	-	207	224	-	-	-
CBEC_343290	CBEC_343291	OG0017322	duplicated_gene	MobiDBLite	mobidb-lite	consensus disorder prediction	Intrinsically disordered region	I	1636494	1637680	+	I	1636494	1637680	+	197	217	-	-	-
CBEC_343306	CBEC_343307	OG0005874	single_copy_ortholog	MobiDBLite	mobidb-lite	consensus disorder prediction	Intrinsically disordered region	I	1643036	1654792	+	I	1643036	1654792	+	19	69	-	-	-
CBEC_343306	CBEC_343307	OG0005874	single_copy_ortholog	MobiDBLite	mobidb-lite	consensus disorder prediction	Intrinsically disordered region	I	1643036	1654792	+	I	1643036	1654792	+	31	69	-	-	-
CBEC_343306	CBEC_343307	OG0005874	single_copy_ortholog	MobiDBLite	mobidb-lite	consensus disorder prediction	Intrinsically disordered region	I	1643036	1654792	+	I	1643036	1654792	+	83	106	-	-	-
CBEC_343306	CBEC_343307	OG0005874	single_copy_ortholog	PANTHER	PTHR10924	MAJOR FACILITATOR SUPERFAMILY PROTEIN-RELATED	Solute carrier family 49-like	I	1643036	1654792	+	I	1643036	1654792	+	111	546	IPR049680	Solute carrier family 49-like	GO:0015232(PANTHER)|GO:0016020(PANTHER)|GO:0020037(PANTHER)|GO:0051184(PANTHER)|GO:0097037(PANTHER)
CBEC_343306	CBEC_343307	OG0005874	single_copy_ortholog	Pfam	PF07690	Major Facilitator Superfamily	Major Facilitator Superfamily	I	1643036	1654792	+	I	1643036	1654792	+	149	499	IPR011701	Major facilitator superfamily	GO:0022857(InterPro)|GO:0055085(InterPro)
CBEC_343348	CBEC_343349	OG0005875	single_copy_ortholog	MobiDBLite	mobidb-lite	consensus disorder prediction	Intrinsically disordered region	I	1654732	1668116	-	I	1654732	1668116	-	204	230	-	-	-
CBEC_343348	CBEC_343349	OG0005875	single_copy_ortholog	MobiDBLite	mobidb-lite	consensus disorder prediction	Intrinsically disordered region	I	1654732	1668116	-	I	1654732	1668116	-	248	272	-	-	-
CBEC_343348	CBEC_343349	OG0005875	single_copy_ortholog	MobiDBLite	mobidb-lite	consensus disorder prediction	Intrinsically disordered region	I	1654732	1668116	-	I	1654732	1668116	-	252	266	-	-	-
CBEC_343348	CBEC_343349	OG0005875	single_copy_ortholog	PANTHER	PTHR11040	ZINC/IRON TRANSPORTER	ZINC/IRON TRANSPORTER	I	1654732	1668116	-	I	1654732	1668116	-	367	670	-	-	GO:0005385(PANTHER)|GO:0016020(PANTHER)|GO:0071577(PANTHER)
CBEC_343348	CBEC_343349	OG0005875	single_copy_ortholog	Pfam	PF02535	ZIP Zinc transporter	Zinc/iron permease	I	1654732	1668116	-	I	1654732	1668116	-	378	670	IPR003689	Zinc/iron permease	GO:0016020(InterPro)|GO:0030001(InterPro)|GO:0046873(InterPro)|GO:0055085(InterPro)
CBEC_343348	CBEC_343349	OG0005875	single_copy_ortholog	MobiDBLite	mobidb-lite	consensus disorder prediction	Intrinsically disordered region	I	1654732	1668116	-	I	1654732	1668116	-	492	514	-	-	-
CBEC_343348	CBEC_343349	OG0005875	single_copy_ortholog	Pfam	PF00467	KOW motif	KOW motif	I	1654732	1668116	-	I	1654732	1668116	-	784	815	IPR005824	KOW	-
CBEC_343405	CBEC_343406	OG0005876	duplicated_gene	MobiDBLite	mobidb-lite	consensus disorder prediction	Intrinsically disordered region	I	1668529	1673907	+	I	1668529	1673907	+	1	15	-	-	-
CBEC_343405	CBEC_343406	OG0005876	duplicated_gene	MobiDBLite	mobidb-lite	consensus disorder prediction	Intrinsically disordered region	I	1668529	1673907	+	I	1668529	1673907	+	1	29	-	-	-
CBEC_343405	CBEC_343406	OG0005876	duplicated_gene	MobiDBLite	mobidb-lite	consensus disorder prediction	Intrinsically disordered region	I	1668529	1673907	+	I	1668529	1673907	+	47	79	-	-	-
CBEC_343429	CBEC_343430	OG0005876	duplicated_gene	MobiDBLite	mobidb-lite	consensus disorder prediction	Intrinsically disordered region	I	1674830	1683168	+	I	1674830	1683168	+	231	299	-	-	-
CBEC_343429	CBEC_343430	OG0005876	duplicated_gene	MobiDBLite	mobidb-lite	consensus disorder prediction	Intrinsically disordered region	I	1674830	1683168	+	I	1674830	1683168	+	241	286	-	-	-
CBEC_343467	CBEC_343468	OG0005876	duplicated_gene	MobiDBLite	mobidb-lite	consensus disorder prediction	Intrinsically disordered region	I	1683450	1693250	+	I	1683450	1693250	+	198	245	-	-	-
CBEC_343467	CBEC_343468	OG0005876	duplicated_gene	MobiDBLite	mobidb-lite	consensus disorder prediction	Intrinsically disordered region	I	1683450	1693250	+	I	1683450	1693250	+	198	712	-	-	-
CBEC_343467	CBEC_343468	OG0005876	duplicated_gene	Coils	Coil	Coil	Coiled-coil domain	I	1683450	1693250	+	I	1683450	1693250	+	229	252	-	-	-
CBEC_343467	CBEC_343468	OG0005876	duplicated_gene	MobiDBLite	mobidb-lite	consensus disorder prediction	Intrinsically disordered region	I	1683450	1693250	+	I	1683450	1693250	+	246	260	-	-	-
CBEC_343467	CBEC_343468	OG0005876	duplicated_gene	MobiDBLite	mobidb-lite	consensus disorder prediction	Intrinsically disordered region	I	1683450	1693250	+	I	1683450	1693250	+	339	355	-	-	-
CBEC_343467	CBEC_343468	OG0005876	duplicated_gene	MobiDBLite	mobidb-lite	consensus disorder prediction	Intrinsically disordered region	I	1683450	1693250	+	I	1683450	1693250	+	364	437	-	-	-
CBEC_343467	CBEC_343468	OG0005876	duplicated_gene	Coils	Coil	Coil	Coiled-coil domain	I	1683450	1693250	+	I	1683450	1693250	+	381	419	-	-	-
CBEC_343467	CBEC_343468	OG0005876	duplicated_gene	MobiDBLite	mobidb-lite	consensus disorder prediction	Intrinsically disordered region	I	1683450	1693250	+	I	1683450	1693250	+	449	466	-	-	-
CBEC_343467	CBEC_343468	OG0005876	duplicated_gene	MobiDBLite	mobidb-lite	consensus disorder prediction	Intrinsically disordered region	I	1683450	1693250	+	I	1683450	1693250	+	475	557	-	-	-
CBEC_343467	CBEC_343468	OG0005876	duplicated_gene	Coils	Coil	Coil	Coiled-coil domain	I	1683450	1693250	+	I	1683450	1693250	+	565	585	-	-	-
CBEC_343467	CBEC_343468	OG0005876	duplicated_gene	MobiDBLite	mobidb-lite	consensus disorder prediction	Intrinsically disordered region	I	1683450	1693250	+	I	1683450	1693250	+	568	640	-	-	-
CBEC_343467	CBEC_343468	OG0005876	duplicated_gene	MobiDBLite	mobidb-lite	consensus disorder prediction	Intrinsically disordered region	I	1683450	1693250	+	I	1683450	1693250	+	651	711	-	-	-
CBEC_343467	CBEC_343468	OG0005876	duplicated_gene	MobiDBLite	mobidb-lite	consensus disorder prediction	Intrinsically disordered region	I	1683450	1693250	+	I	1683450	1693250	+	728	781	-	-	-
CBEC_343467	CBEC_343468	OG0005876	duplicated_gene	MobiDBLite	mobidb-lite	consensus disorder prediction	Intrinsically disordered region	I	1683450	1693250	+	I	1683450	1693250	+	728	785	-	-	-
CBEC_343467	CBEC_343468	OG0005876	duplicated_gene	MobiDBLite	mobidb-lite	consensus disorder prediction	Intrinsically disordered region	I	1683450	1693250	+	I	1683450	1693250	+	1216	1261	-	-	-
CBEC_343499	CBEC_343500	OG0000034	duplicated_gene	PANTHER	PTHR23015	UNCHARACTERIZED C.ELEGANS PROTEIN	F-box domain	I	1700095	1701350	-	I	1700095	1701350	-	17	256	IPR040161	F-box A protein FB224	GO:0045087(PANTHER)
CBEC_343499	CBEC_343500	OG0000034	duplicated_gene	Pfam	PF01827	FTH domain	DUF38/FTH domain	I	1700095	1701350	-	I	1700095	1701350	-	142	270	IPR002900	Domain of unknown function DUF38/FTH, Caenorhabditis species	-
CBEC_343519	CBEC_343520	OG0000034	duplicated_gene	PANTHER	PTHR23015	UNCHARACTERIZED C.ELEGANS PROTEIN	F-box domain	I	1712831	1713980	-	I	1712831	1713980	-	14	265	IPR040161	F-box A protein FB224	GO:0045087(PANTHER)
CBEC_343519	CBEC_343520	OG0000034	duplicated_gene	Pfam	PF01827	FTH domain	DUF38/FTH domain	I	1712831	1713980	-	I	1712831	1713980	-	150	280	IPR002900	Domain of unknown function DUF38/FTH, Caenorhabditis species	-
CBEC_343539	CBEC_343540	OG0005877	duplicated_gene	Pfam	PF01827	FTH domain	DUF38/FTH domain	I	1720482	1721448	-	I	1720482	1721448	-	9	132	IPR002900	Domain of unknown function DUF38/FTH, Caenorhabditis species	-
CBEC_343539	CBEC_343540	OG0005877	duplicated_gene	PANTHER	PTHR23015	UNCHARACTERIZED C.ELEGANS PROTEIN	F-box domain	I	1720482	1721448	-	I	1720482	1721448	-	12	116	IPR040161	F-box A protein FB224	GO:0045087(PANTHER)
CBEC_343555	CBEC_343556	OG0005877	duplicated_gene	PANTHER	PTHR23015	UNCHARACTERIZED C.ELEGANS PROTEIN	F-box domain	I	1722437	1724278	-	I	1722437	1724278	-	21	296	IPR040161	F-box A protein FB224	GO:0045087(PANTHER)
CBEC_343555	CBEC_343556	OG0005877	duplicated_gene	Pfam	PF01827	FTH domain	DUF38/FTH domain	I	1722437	1724278	-	I	1722437	1724278	-	177	305	IPR002900	Domain of unknown function DUF38/FTH, Caenorhabditis species	-
CBEC_343575	CBEC_343576	OG0024716	unassigned	MobiDBLite	mobidb-lite	consensus disorder prediction	Intrinsically disordered region	I	1724840	1725091	+	I	1724840	1725091	+	1	23	-	-	-
CBEC_343591	CBEC_343592	OG0005876	duplicated_gene	PANTHER	PTHR45733	FORMIN-J	Formin	I	1725398	1732440	+	I	1725398	1732440	+	711	761	-	-	-
CBEC_343591	CBEC_343592	OG0005876	duplicated_gene	Coils	Coil	Coil	Coiled-coil domain	I	1725398	1732440	+	I	1725398	1732440	+	812	836	-	-	-
CBEC_343631	CBEC_343632	OG0014784	single_copy_ortholog	-	-	-	-	I	1733008	1736459	+	I	1733008	1736459	+	NA	NA	-	-	-
CBEC_343661	CBEC_343662	OG0005878	single_copy_ortholog	MobiDBLite	mobidb-lite	consensus disorder prediction	Intrinsically disordered region	I	1736742	1739606	+	I	1736742	1739606	+	1	15	-	-	-
CBEC_343661	CBEC_343662	OG0005878	single_copy_ortholog	MobiDBLite	mobidb-lite	consensus disorder prediction	Intrinsically disordered region	I	1736742	1739606	+	I	1736742	1739606	+	1	43	-	-	-
CBEC_343661	CBEC_343662	OG0005878	single_copy_ortholog	MobiDBLite	mobidb-lite	consensus disorder prediction	Intrinsically disordered region	I	1736742	1739606	+	I	1736742	1739606	+	18	34	-	-	-
CBEC_343691	CBEC_343692	OG0000034	duplicated_gene	PANTHER	PTHR23015	UNCHARACTERIZED C.ELEGANS PROTEIN	F-box domain	I	1740360	1741689	-	I	1740360	1741689	-	30	145	IPR040161	F-box A protein FB224	GO:0045087(PANTHER)
CBEC_343691	CBEC_343692	OG0000034	duplicated_gene	Pfam	PF01827	FTH domain	DUF38/FTH domain	I	1740360	1741689	-	I	1740360	1741689	-	43	161	IPR002900	Domain of unknown function DUF38/FTH, Caenorhabditis species	-
CBEC_343707	CBEC_343708	OG0000034	duplicated_gene	PANTHER	PTHR23015	UNCHARACTERIZED C.ELEGANS PROTEIN	F-box domain	I	1743566	1744126	+	I	1743566	1744126	+	37	168	IPR040161	F-box A protein FB224	GO:0045087(PANTHER)
CBEC_343707	CBEC_343708	OG0000034	duplicated_gene	Pfam	PF01827	FTH domain	DUF38/FTH domain	I	1743566	1744126	+	I	1743566	1744126	+	72	180	IPR002900	Domain of unknown function DUF38/FTH, Caenorhabditis species	-
CBEC_343721	CBEC_343722	OG0003811	single_copy_ortholog	MobiDBLite	mobidb-lite	consensus disorder prediction	Intrinsically disordered region	I	1745003	1757165	-	I	1745003	1757165	-	88	150	-	-	-
CBEC_343721	CBEC_343722	OG0003811	single_copy_ortholog	PANTHER	PTHR18934	ATP-DEPENDENT RNA HELICASE	ATP-DEPENDENT RNA HELICASE	I	1745003	1757165	-	I	1745003	1757165	-	98	818	-	-	GO:0003723(PANTHER)|GO:0003725(PANTHER)|GO:0004386(PANTHER)|GO:0005622(PANTHER)|GO:0005730(PANTHER)|GO:0045943(PANTHER)
CBEC_343721	CBEC_343722	OG0003811	single_copy_ortholog	MobiDBLite	mobidb-lite	consensus disorder prediction	Intrinsically disordered region	I	1745003	1757165	-	I	1745003	1757165	-	104	122	-	-	-
CBEC_343721	CBEC_343722	OG0003811	single_copy_ortholog	MobiDBLite	mobidb-lite	consensus disorder prediction	Intrinsically disordered region	I	1745003	1757165	-	I	1745003	1757165	-	123	139	-	-	-
CBEC_343721	CBEC_343722	OG0003811	single_copy_ortholog	Pfam	PF00270	DEAD/DEAH box helicase	Helicase	I	1745003	1757165	-	I	1745003	1757165	-	166	317	IPR011545	DEAD/DEAH box helicase domain	GO:0003676(InterPro)|GO:0005524(InterPro)
CBEC_343721	CBEC_343722	OG0003811	single_copy_ortholog	Pfam	PF00271	Helicase conserved C-terminal domain	Helicase	I	1745003	1757165	-	I	1745003	1757165	-	369	494	IPR001650	Helicase, C-terminal	-
CBEC_343721	CBEC_343722	OG0003811	single_copy_ortholog	Pfam	PF21010	Helicase associated domain (HA2), ratchet-like	Helicase	I	1745003	1757165	-	I	1745003	1757165	-	592	653	-	-	-
CBEC_343721	CBEC_343722	OG0003811	single_copy_ortholog	Pfam	PF07717	Oligonucleotide/oligosaccharide-binding (OB)-fold	Oligonucleotide/oligosaccharide-binding (OB)-fold	I	1745003	1757165	-	I	1745003	1757165	-	737	809	IPR011709	DEAD-box helicase, OB fold	-
CBEC_343773	CBEC_343774	OG0005879	single_copy_ortholog	PANTHER	PTHR12482	UNCHARACTERIZED	Lipase-like	I	1757279	1769344	-	I	1757279	1769344	-	84	911	IPR044294	Lipase-like	GO:0044255(PANTHER)
CBEC_343773	CBEC_343774	OG0005879	single_copy_ortholog	MobiDBLite	mobidb-lite	consensus disorder prediction	Intrinsically disordered region	I	1757279	1769344	-	I	1757279	1769344	-	451	517	-	-	-
CBEC_343773	CBEC_343774	OG0005879	single_copy_ortholog	MobiDBLite	mobidb-lite	consensus disorder prediction	Intrinsically disordered region	I	1757279	1769344	-	I	1757279	1769344	-	481	503	-	-	-
CBEC_343773	CBEC_343774	OG0005879	single_copy_ortholog	Pfam	PF05057	Putative serine esterase (DUF676)	DUF676	I	1757279	1769344	-	I	1757279	1769344	-	631	833	IPR007751	Domain of unknown function DUF676, lipase-like	-
CBEC_343831	CBEC_343832	OG0014785	single_copy_ortholog	PANTHER	PTHR10722	60S RIBOSOMAL PROTEIN L19	Large ribosomal subunit protein eL19	I	1769477	1770889	-	I	1769477	1770889	-	1	178	IPR039547	Large ribosomal subunit protein eL19	GO:0003723(PANTHER)|GO:0003723(InterPro)|GO:0003735(PANTHER)|GO:0003735(InterPro)|GO:0022625(PANTHER)|GO:0022625(InterPro)
CBEC_343831	CBEC_343832	OG0014785	single_copy_ortholog	Pfam	PF01280	Ribosomal protein L19e	Large ribosomal subunit protein	I	1769477	1770889	-	I	1769477	1770889	-	3	146	IPR000196	Large ribosomal subunit protein eL19 domain	GO:0003735(InterPro)|GO:0005840(InterPro)|GO:0006412(InterPro)
CBEC_343831	CBEC_343832	OG0014785	single_copy_ortholog	Coils	Coil	Coil	Coiled-coil domain	I	1769477	1770889	-	I	1769477	1770889	-	149	169	-	-	-
CBEC_343831	CBEC_343832	OG0014785	single_copy_ortholog	MobiDBLite	mobidb-lite	consensus disorder prediction	Intrinsically disordered region	I	1769477	1770889	-	I	1769477	1770889	-	152	177	-	-	-
CBEC_343855	CBEC_343856	OG0002118	single_copy_ortholog	PANTHER	PTHR36299	AGAP008005-PA	AGAP008005-PA	I	1775089	1779509	+	I	1775089	1779509	+	8	255	-	-	-
CBEC_343855	CBEC_343856	OG0002118	single_copy_ortholog	Pfam	PF15998	Domain of unknown function (DUF4773)	DUF4773	I	1775089	1779509	+	I	1775089	1779509	+	140	254	IPR031941	Domain of unknown function DUF4773	-
CBEC_343881	CBEC_343882	OG0005880	single_copy_ortholog	PANTHER	PTHR45901	PROTEIN CBG12474	Nematode-specific protein	I	1785341	1806179	+	I	1785341	1806179	+	42	236	-	-	-
CBEC_343881	CBEC_343882	OG0005880	single_copy_ortholog	Pfam	PF03607	Doublecortin	Doublecortin domain	I	1785341	1806179	+	I	1785341	1806179	+	57	113	IPR003533	Doublecortin domain	GO:0035556(InterPro)
CBEC_343881	CBEC_343882	OG0005880	single_copy_ortholog	Pfam	PF03607	Doublecortin	Doublecortin domain	I	1785341	1806179	+	I	1785341	1806179	+	193	246	IPR003533	Doublecortin domain	GO:0035556(InterPro)
CBEC_343881	CBEC_343882	OG0005880	single_copy_ortholog	MobiDBLite	mobidb-lite	consensus disorder prediction	Intrinsically disordered region	I	1785341	1806179	+	I	1785341	1806179	+	276	298	-	-	-
CBEC_343881	CBEC_343882	OG0005880	single_copy_ortholog	MobiDBLite	mobidb-lite	consensus disorder prediction	Intrinsically disordered region	I	1785341	1806179	+	I	1785341	1806179	+	276	308	-	-	-
CBEC_343881	CBEC_343882	OG0005880	single_copy_ortholog	MobiDBLite	mobidb-lite	consensus disorder prediction	Intrinsically disordered region	I	1785341	1806179	+	I	1785341	1806179	+	380	400	-	-	-
CBEC_343881	CBEC_343882	OG0005880	single_copy_ortholog	MobiDBLite	mobidb-lite	consensus disorder prediction	Intrinsically disordered region	I	1785341	1806179	+	I	1785341	1806179	+	380	617	-	-	-
CBEC_343881	CBEC_343882	OG0005880	single_copy_ortholog	MobiDBLite	mobidb-lite	consensus disorder prediction	Intrinsically disordered region	I	1785341	1806179	+	I	1785341	1806179	+	401	426	-	-	-
CBEC_343881	CBEC_343882	OG0005880	single_copy_ortholog	MobiDBLite	mobidb-lite	consensus disorder prediction	Intrinsically disordered region	I	1785341	1806179	+	I	1785341	1806179	+	427	441	-	-	-
CBEC_343881	CBEC_343882	OG0005880	single_copy_ortholog	MobiDBLite	mobidb-lite	consensus disorder prediction	Intrinsically disordered region	I	1785341	1806179	+	I	1785341	1806179	+	497	570	-	-	-
CBEC_343881	CBEC_343882	OG0005880	single_copy_ortholog	MobiDBLite	mobidb-lite	consensus disorder prediction	Intrinsically disordered region	I	1785341	1806179	+	I	1785341	1806179	+	589	617	-	-	-
CBEC_343955	CBEC_343956	OG0017322	duplicated_gene	MobiDBLite	mobidb-lite	consensus disorder prediction	Intrinsically disordered region	I	1806579	1807070	-	I	1806579	1807070	-	116	141	-	-	-
CBEC_343955	CBEC_343956	OG0017322	duplicated_gene	MobiDBLite	mobidb-lite	consensus disorder prediction	Intrinsically disordered region	I	1806579	1807070	-	I	1806579	1807070	-	118	137	-	-	-
CBEC_343969	CBEC_343970	OG0011898	single_copy_ortholog	Pfam	PF01484	Nematode cuticle collagen N-terminal domain	Collagen	I	1808642	1810509	+	I	1808642	1810509	+	9	56	IPR002486	Nematode cuticle collagen, N-terminal	GO:0042302(InterPro)
CBEC_343969	CBEC_343970	OG0011898	single_copy_ortholog	PANTHER	PTHR24637	COLLAGEN	Collagen	I	1808642	1810509	+	I	1808642	1810509	+	11	280	-	-	-
CBEC_343969	CBEC_343970	OG0011898	single_copy_ortholog	MobiDBLite	mobidb-lite	consensus disorder prediction	Intrinsically disordered region	I	1808642	1810509	+	I	1808642	1810509	+	98	284	-	-	-
CBEC_343969	CBEC_343970	OG0011898	single_copy_ortholog	Pfam	PF01391	Collagen triple helix repeat (20 copies)	Collagen	I	1808642	1810509	+	I	1808642	1810509	+	149	203	IPR008160	Collagen triple helix repeat	-
CBEC_343969	CBEC_343970	OG0011898	single_copy_ortholog	Pfam	PF01391	Collagen triple helix repeat (20 copies)	Collagen	I	1808642	1810509	+	I	1808642	1810509	+	211	266	IPR008160	Collagen triple helix repeat	-
CBEC_343985	CBEC_343986	OG0005881	single_copy_ortholog	Pfam	PF04145	Ctr copper transporter family	Ctr copper transporter	I	1813954	1816470	-	I	1813954	1816470	-	73	223	IPR007274	Ctr copper transporter	GO:0005375(InterPro)|GO:0016020(InterPro)|GO:0035434(InterPro)
CBEC_344007	CBEC_344008	OG0005882	single_copy_ortholog	PANTHER	PTHR11910	ATP SYNTHASE DELTA CHAIN	ATPase, OSCP/delta subunit	I	1817262	1818539	+	I	1817262	1818539	+	13	205	IPR000711	ATPase, OSCP/delta subunit	GO:0000274(PANTHER)|GO:0015986(InterPro)|GO:0015986(PANTHER)|GO:0042776(PANTHER)|GO:0045261(PANTHER)|GO:0046933(InterPro)|GO:0046933(PANTHER)
CBEC_344007	CBEC_344008	OG0005882	single_copy_ortholog	Pfam	PF00213	ATP synthase delta (OSCP) subunit	ATP synthase delta (OSCP) subunit	I	1817262	1818539	+	I	1817262	1818539	+	31	204	IPR000711	ATPase, OSCP/delta subunit	GO:0015986(InterPro)|GO:0046933(InterPro)
CBEC_344027	CBEC_344028	OG0002119	single_copy_ortholog	MobiDBLite	mobidb-lite	consensus disorder prediction	Intrinsically disordered region	I	1818645	1838406	+	I	1818645	1838406	+	1	32	-	-	-
CBEC_344027	CBEC_344028	OG0002119	single_copy_ortholog	PANTHER	PTHR14150	U3 SMALL NUCLEOLAR RNA-ASSOCIATED PROTEIN 14	Small-subunit processome, Utp14	I	1818645	1838406	+	I	1818645	1838406	+	2	649	IPR006709	Small-subunit processome, Utp14	GO:0005730(PANTHER)|GO:0006364(InterPro)|GO:0032040(InterPro)|GO:0032040(PANTHER)
CBEC_344027	CBEC_344028	OG0002119	single_copy_ortholog	MobiDBLite	mobidb-lite	consensus disorder prediction	Intrinsically disordered region	I	1818645	1838406	+	I	1818645	1838406	+	67	92	-	-	-
CBEC_344027	CBEC_344028	OG0002119	single_copy_ortholog	MobiDBLite	mobidb-lite	consensus disorder prediction	Intrinsically disordered region	I	1818645	1838406	+	I	1818645	1838406	+	73	92	-	-	-
CBEC_344027	CBEC_344028	OG0002119	single_copy_ortholog	Pfam	PF04615	Utp14 protein	Utp14 protein	I	1818645	1838406	+	I	1818645	1838406	+	163	380	-	-	-
CBEC_344027	CBEC_344028	OG0002119	single_copy_ortholog	MobiDBLite	mobidb-lite	consensus disorder prediction	Intrinsically disordered region	I	1818645	1838406	+	I	1818645	1838406	+	298	336	-	-	-
CBEC_344027	CBEC_344028	OG0002119	single_copy_ortholog	MobiDBLite	mobidb-lite	consensus disorder prediction	Intrinsically disordered region	I	1818645	1838406	+	I	1818645	1838406	+	312	336	-	-	-
CBEC_344027	CBEC_344028	OG0002119	single_copy_ortholog	Pfam	PF04615	Utp14 protein	Utp14 protein	I	1818645	1838406	+	I	1818645	1838406	+	330	647	-	-	-
CBEC_344027	CBEC_344028	OG0002119	single_copy_ortholog	MobiDBLite	mobidb-lite	consensus disorder prediction	Intrinsically disordered region	I	1818645	1838406	+	I	1818645	1838406	+	366	433	-	-	-
CBEC_344027	CBEC_344028	OG0002119	single_copy_ortholog	MobiDBLite	mobidb-lite	consensus disorder prediction	Intrinsically disordered region	I	1818645	1838406	+	I	1818645	1838406	+	374	390	-	-	-
CBEC_344027	CBEC_344028	OG0002119	single_copy_ortholog	Coils	Coil	Coil	Coiled-coil domain	I	1818645	1838406	+	I	1818645	1838406	+	402	424	-	-	-
CBEC_344027	CBEC_344028	OG0002119	single_copy_ortholog	MobiDBLite	mobidb-lite	consensus disorder prediction	Intrinsically disordered region	I	1818645	1838406	+	I	1818645	1838406	+	419	433	-	-	-
CBEC_344059	CBEC_344060	OG0020492	single_copy_ortholog	MobiDBLite	mobidb-lite	consensus disorder prediction	Intrinsically disordered region	I	1830191	1830517	-	I	1830191	1830517	-	20	47	-	-	-
CBEC_344059	CBEC_344060	OG0020492	single_copy_ortholog	MobiDBLite	mobidb-lite	consensus disorder prediction	Intrinsically disordered region	I	1830191	1830517	-	I	1830191	1830517	-	32	47	-	-	-
CBEC_344073	CBEC_344074	OG0005883	single_copy_ortholog	MobiDBLite	mobidb-lite	consensus disorder prediction	Intrinsically disordered region	I	1834492	1834887	-	I	1834492	1834887	-	54	112	-	-	-
CBEC_344073	CBEC_344074	OG0005883	single_copy_ortholog	MobiDBLite	mobidb-lite	consensus disorder prediction	Intrinsically disordered region	I	1834492	1834887	-	I	1834492	1834887	-	75	92	-	-	-
CBEC_344087	CBEC_344088	OG0003812	single_copy_ortholog	PANTHER	PTHR46295	ENDOPLASMIC RETICULUM RESIDENT PROTEIN 44	ENDOPLASMIC RETICULUM RESIDENT PROTEIN 44	I	1840880	1847515	+	I	1840880	1847515	+	6	394	-	-	GO:0003756(PANTHER)|GO:0005789(PANTHER)|GO:0005793(PANTHER)|GO:0006457(PANTHER)
CBEC_344087	CBEC_344088	OG0003812	single_copy_ortholog	Pfam	PF00085	Thioredoxin	Thioredoxin domain	I	1840880	1847515	+	I	1840880	1847515	+	20	125	IPR013766	Thioredoxin domain	-
CBEC_344087	CBEC_344088	OG0003812	single_copy_ortholog	Pfam	PF13848	Thioredoxin-like domain	Thioredoxin-like domain	I	1840880	1847515	+	I	1840880	1847515	+	155	342	-	-	-
CBEC_344087	CBEC_344088	OG0003812	single_copy_ortholog	MobiDBLite	mobidb-lite	consensus disorder prediction	Intrinsically disordered region	I	1840880	1847515	+	I	1840880	1847515	+	354	381	-	-	-
CBEC_344121	CBEC_344122	OG0005884	single_copy_ortholog	PANTHER	PTHR12001	GERANYLGERANYL PYROPHOSPHATE SYNTHASE	GERANYLGERANYL PYROPHOSPHATE SYNTHASE	I	1852215	1858879	+	I	1852215	1858879	+	35	390	-	-	GO:0004659(PANTHER)|GO:0005739(PANTHER)|GO:0006744(PANTHER)|GO:0008299(PANTHER)|GO:1990234(PANTHER)
CBEC_344121	CBEC_344122	OG0005884	single_copy_ortholog	Pfam	PF00348	Polyprenyl synthetase	Polyprenyl synthetase-like	I	1852215	1858879	+	I	1852215	1858879	+	81	349	IPR000092	Polyprenyl synthetase	GO:0008299(InterPro)
CBEC_344157	CBEC_344158	OG0005885	single_copy_ortholog	PANTHER	PTHR23280	4.1 G PROTEIN	4.1 G PROTEIN	I	1870649	1882541	+	I	1870649	1882541	+	27	651	-	-	-
CBEC_344157	CBEC_344158	OG0005885	single_copy_ortholog	Pfam	PF09379	FERM N-terminal domain	FERM, N-terminal	I	1870649	1882541	+	I	1870649	1882541	+	47	92	IPR018979	FERM, N-terminal	-
CBEC_344157	CBEC_344158	OG0005885	single_copy_ortholog	Pfam	PF00373	FERM central domain	FERM central domain	I	1870649	1882541	+	I	1870649	1882541	+	116	223	IPR019748	FERM central domain	-
CBEC_344157	CBEC_344158	OG0005885	single_copy_ortholog	Pfam	PF09380	FERM C-terminal PH-like domain	FERM, C-terminal PH-like domain	I	1870649	1882541	+	I	1870649	1882541	+	235	351	IPR018980	FERM, C-terminal PH-like domain	-
CBEC_344157	CBEC_344158	OG0005885	single_copy_ortholog	MobiDBLite	mobidb-lite	consensus disorder prediction	Intrinsically disordered region	I	1870649	1882541	+	I	1870649	1882541	+	447	495	-	-	-
CBEC_344157	CBEC_344158	OG0005885	single_copy_ortholog	MobiDBLite	mobidb-lite	consensus disorder prediction	Intrinsically disordered region	I	1870649	1882541	+	I	1870649	1882541	+	467	495	-	-	-
CBEC_344157	CBEC_344158	OG0005885	single_copy_ortholog	MobiDBLite	mobidb-lite	consensus disorder prediction	Intrinsically disordered region	I	1870649	1882541	+	I	1870649	1882541	+	514	574	-	-	-
CBEC_344157	CBEC_344158	OG0005885	single_copy_ortholog	MobiDBLite	mobidb-lite	consensus disorder prediction	Intrinsically disordered region	I	1870649	1882541	+	I	1870649	1882541	+	514	576	-	-	-
CBEC_344157	CBEC_344158	OG0005885	single_copy_ortholog	MobiDBLite	mobidb-lite	consensus disorder prediction	Intrinsically disordered region	I	1870649	1882541	+	I	1870649	1882541	+	592	633	-	-	-
CBEC_344157	CBEC_344158	OG0005885	single_copy_ortholog	MobiDBLite	mobidb-lite	consensus disorder prediction	Intrinsically disordered region	I	1870649	1882541	+	I	1870649	1882541	+	593	633	-	-	-
CBEC_344205	CBEC_344206	OG0000564	duplicated_gene	-	-	-	-	I	1883061	1886268	-	I	1883061	1886268	-	NA	NA	-	-	-
CBEC_344221	CBEC_344222	OG0024717	unassigned	MobiDBLite	mobidb-lite	consensus disorder prediction	Intrinsically disordered region	I	1887758	1890448	+	I	1887758	1890448	+	73	110	-	-	-
CBEC_344221	CBEC_344222	OG0024717	unassigned	MobiDBLite	mobidb-lite	consensus disorder prediction	Intrinsically disordered region	I	1887758	1890448	+	I	1887758	1890448	+	73	135	-	-	-
CBEC_344221	CBEC_344222	OG0024717	unassigned	MobiDBLite	mobidb-lite	consensus disorder prediction	Intrinsically disordered region	I	1887758	1890448	+	I	1887758	1890448	+	200	282	-	-	-
CBEC_344221	CBEC_344222	OG0024717	unassigned	MobiDBLite	mobidb-lite	consensus disorder prediction	Intrinsically disordered region	I	1887758	1890448	+	I	1887758	1890448	+	207	221	-	-	-
CBEC_344221	CBEC_344222	OG0024717	unassigned	MobiDBLite	mobidb-lite	consensus disorder prediction	Intrinsically disordered region	I	1887758	1890448	+	I	1887758	1890448	+	257	274	-	-	-
CBEC_344239	CBEC_344240	OG0002918	single_copy_ortholog	PANTHER	PTHR31430	PROTEIN CBG22332-RELATED	Nematode-specific protein	I	1891359	1893691	-	I	1891359	1893691	-	8	191	-	-	-
CBEC_344239	CBEC_344240	OG0002918	single_copy_ortholog	MobiDBLite	mobidb-lite	consensus disorder prediction	Intrinsically disordered region	I	1891359	1893691	-	I	1891359	1893691	-	155	204	-	-	-
CBEC_344257	CBEC_344258	OG0003813	single_copy_ortholog	MobiDBLite	mobidb-lite	consensus disorder prediction	Intrinsically disordered region	I	1935872	1943621	+	I	1935872	1943621	+	1	48	-	-	-
CBEC_344257	CBEC_344258	OG0003813	single_copy_ortholog	MobiDBLite	mobidb-lite	consensus disorder prediction	Intrinsically disordered region	I	1935872	1943621	+	I	1935872	1943621	+	10	48	-	-	-
CBEC_344257	CBEC_344258	OG0003813	single_copy_ortholog	PANTHER	PTHR12974	PRION-LIKE- Q/N-RICH -DOMAIN-BEARING PROTEIN PROTEIN 44	Terminal nucleotidyltransferase	I	1935872	1943621	+	I	1935872	1943621	+	46	428	IPR012937	Terminal nucleotidyltransferase	GO:0003723(PANTHER)|GO:0048255(PANTHER)|GO:1990817(InterPro)|GO:1990817(PANTHER)
CBEC_344257	CBEC_344258	OG0003813	single_copy_ortholog	Pfam	PF07984	Nucleotidyltransferase	Nucleotidyltransferase	I	1935872	1943621	+	I	1935872	1943621	+	66	411	IPR012937	Terminal nucleotidyltransferase	GO:1990817(InterPro)
CBEC_344287	CBEC_344288	OG0005886	single_copy_ortholog	MobiDBLite	mobidb-lite	consensus disorder prediction	Intrinsically disordered region	I	1944251	1962406	-	I	1944251	1962406	-	1	73	-	-	-
CBEC_344287	CBEC_344288	OG0005886	single_copy_ortholog	MobiDBLite	mobidb-lite	consensus disorder prediction	Intrinsically disordered region	I	1944251	1962406	-	I	1944251	1962406	-	11	41	-	-	-
CBEC_344287	CBEC_344288	OG0005886	single_copy_ortholog	PANTHER	PTHR23086	PHOSPHATIDYLINOSITOL-4-PHOSPHATE 5-KINASE	Phosphatidylinositol-4-phosphate 4/5-kinase	I	1944251	1962406	-	I	1944251	1962406	-	57	471	IPR023610	Phosphatidylinositol-4-phosphate 4/5-kinase	GO:0005886(PANTHER)|GO:0016308(PANTHER)|GO:0046854(PANTHER)
CBEC_344287	CBEC_344288	OG0005886	single_copy_ortholog	Pfam	PF01504	Phosphatidylinositol-4-phosphate 5-Kinase	Phosphatidylinositol-4-phosphate 4/5-kinase, core	I	1944251	1962406	-	I	1944251	1962406	-	172	468	IPR002498	Phosphatidylinositol-4-phosphate 4/5-kinase, core	GO:0046488(InterPro)|GO:0052742(InterPro)
CBEC_344287	CBEC_344288	OG0005886	single_copy_ortholog	MobiDBLite	mobidb-lite	consensus disorder prediction	Intrinsically disordered region	I	1944251	1962406	-	I	1944251	1962406	-	349	390	-	-	-
CBEC_344287	CBEC_344288	OG0005886	single_copy_ortholog	MobiDBLite	mobidb-lite	consensus disorder prediction	Intrinsically disordered region	I	1944251	1962406	-	I	1944251	1962406	-	352	373	-	-	-
CBEC_344287	CBEC_344288	OG0005886	single_copy_ortholog	MobiDBLite	mobidb-lite	consensus disorder prediction	Intrinsically disordered region	I	1944251	1962406	-	I	1944251	1962406	-	374	390	-	-	-
CBEC_344287	CBEC_344288	OG0005886	single_copy_ortholog	MobiDBLite	mobidb-lite	consensus disorder prediction	Intrinsically disordered region	I	1944251	1962406	-	I	1944251	1962406	-	477	588	-	-	-
CBEC_344287	CBEC_344288	OG0005886	single_copy_ortholog	MobiDBLite	mobidb-lite	consensus disorder prediction	Intrinsically disordered region	I	1944251	1962406	-	I	1944251	1962406	-	518	550	-	-	-
CBEC_344341	CBEC_344342	OG0005887	single_copy_ortholog	PANTHER	PTHR43313	SHORT-CHAIN DEHYDROGENASE/REDUCTASE FAMILY 9C	SHORT-CHAIN DEHYDROGENASE/REDUCTASE FAMILY 9C	I	1964659	1968617	-	I	1964659	1968617	-	26	333	-	-	GO:0008202(PANTHER)|GO:0016491(PANTHER)|GO:0043231(PANTHER)
CBEC_344341	CBEC_344342	OG0005887	single_copy_ortholog	Pfam	PF00106	short chain dehydrogenase	SDR	I	1964659	1968617	-	I	1964659	1968617	-	47	240	IPR002347	Short-chain dehydrogenase/reductase SDR	-
CBEC_344371	CBEC_344372	OG0005888	single_copy_ortholog	PANTHER	PTHR10925	N-ACETYLTRANSFERASE 10	TmcA/NAT10/Kre33	I	1969910	1985844	+	I	1969910	1985844	+	1	1026	IPR032672	TmcA/NAT10/Kre33	GO:0000049(PANTHER)|GO:0005730(PANTHER)|GO:0008080(InterPro)|GO:0030686(PANTHER)|GO:1904812(PANTHER)|GO:1990883(PANTHER)
CBEC_344371	CBEC_344372	OG0005888	single_copy_ortholog	Pfam	PF08351	tRNA(Met) cytidine acetyltransferase TmcA, N-terminal	tRNA(Met) cytidine acetyltransferase TmcA, N-terminal	I	1969910	1985844	+	I	1969910	1985844	+	8	199	IPR013562	tRNA(Met) cytidine acetyltransferase TmcA, N-terminal	-
CBEC_344371	CBEC_344372	OG0005888	single_copy_ortholog	Pfam	PF05127	Helicase	Helicase	I	1969910	1985844	+	I	1969910	1985844	+	279	479	IPR007807	Helicase domain	-
CBEC_344371	CBEC_344372	OG0005888	single_copy_ortholog	Pfam	PF13718	GNAT acetyltransferase 2	GNAT domain	I	1969910	1985844	+	I	1969910	1985844	+	520	747	IPR000182	GNAT domain	GO:0016747(InterPro)
CBEC_344371	CBEC_344372	OG0005888	single_copy_ortholog	Pfam	PF13725	Possible tRNA binding domain	Possible tRNA binding domain	I	1969910	1985844	+	I	1969910	1985844	+	759	988	IPR027992	Possible tRNA binding domain	-
CBEC_344371	CBEC_344372	OG0005888	single_copy_ortholog	Coils	Coil	Coil	Coiled-coil domain	I	1969910	1985844	+	I	1969910	1985844	+	940	960	-	-	-
CBEC_344371	CBEC_344372	OG0005888	single_copy_ortholog	Coils	Coil	Coil	Coiled-coil domain	I	1969910	1985844	+	I	1969910	1985844	+	966	986	-	-	-
CBEC_344371	CBEC_344372	OG0005888	single_copy_ortholog	MobiDBLite	mobidb-lite	consensus disorder prediction	Intrinsically disordered region	I	1969910	1985844	+	I	1969910	1985844	+	1008	1035	-	-	-
CBEC_344409	CBEC_344410	OG0011899	single_copy_ortholog	MobiDBLite	mobidb-lite	consensus disorder prediction	Intrinsically disordered region	I	1985997	2001473	-	I	1985997	2001473	-	570	629	-	-	-
CBEC_344409	CBEC_344410	OG0011899	single_copy_ortholog	MobiDBLite	mobidb-lite	consensus disorder prediction	Intrinsically disordered region	I	1985997	2001473	-	I	1985997	2001473	-	590	611	-	-	-
CBEC_344409	CBEC_344410	OG0011899	single_copy_ortholog	MobiDBLite	mobidb-lite	consensus disorder prediction	Intrinsically disordered region	I	1985997	2001473	-	I	1985997	2001473	-	689	719	-	-	-
CBEC_344455	CBEC_344456	OG0003814	single_copy_ortholog	PANTHER	PTHR10529	AP COMPLEX SUBUNIT MU	AP COMPLEX SUBUNIT MU	I	2003353	2011712	+	I	2003353	2011712	+	3	419	-	-	GO:0016192(PANTHER)|GO:0030136(PANTHER)|GO:0031410(PANTHER)|GO:0035615(PANTHER)
CBEC_344455	CBEC_344456	OG0003814	single_copy_ortholog	Pfam	PF01217	Clathrin adaptor complex small chain	Clathrin adaptor complex small chain	I	2003353	2011712	+	I	2003353	2011712	+	6	131	IPR022775	AP complex, mu/sigma subunit	-
CBEC_344455	CBEC_344456	OG0003814	single_copy_ortholog	Pfam	PF00928	Adaptor complexes medium subunit family	Mu homology domain	I	2003353	2011712	+	I	2003353	2011712	+	156	420	IPR028565	Mu homology domain	-
CBEC_344455	CBEC_344456	OG0003814	single_copy_ortholog	MobiDBLite	mobidb-lite	consensus disorder prediction	Intrinsically disordered region	I	2003353	2011712	+	I	2003353	2011712	+	432	466	-	-	-
CBEC_344455	CBEC_344456	OG0003814	single_copy_ortholog	MobiDBLite	mobidb-lite	consensus disorder prediction	Intrinsically disordered region	I	2003353	2011712	+	I	2003353	2011712	+	436	450	-	-	-
CBEC_344491	CBEC_344492	OG0000564	duplicated_gene	MobiDBLite	mobidb-lite	consensus disorder prediction	Intrinsically disordered region	I	2015155	2020669	+	I	2015155	2020669	+	105	131	-	-	-
CBEC_344491	CBEC_344492	OG0000564	duplicated_gene	MobiDBLite	mobidb-lite	consensus disorder prediction	Intrinsically disordered region	I	2015155	2020669	+	I	2015155	2020669	+	105	135	-	-	-
CBEC_344509	CBEC_344510	OG0015560	single_copy_ortholog	-	-	-	-	I	2020703	2021409	-	I	2020703	2021409	-	NA	NA	-	-	-
CBEC_344525	CBEC_344526	OG0005889	single_copy_ortholog	PANTHER	PTHR11607	ALPHA-MANNOSIDASE	ALPHA-MANNOSIDASE	I	2022560	2033412	-	I	2022560	2033412	-	29	1033	-	-	GO:0000139(PANTHER)|GO:0004559(PANTHER)|GO:0006491(PANTHER)|GO:0006517(PANTHER)
CBEC_344525	CBEC_344526	OG0005889	single_copy_ortholog	Pfam	PF01074	Glycosyl hydrolases family 38 N-terminal domain	Glycosyl hydrolases family 38	I	2022560	2033412	-	I	2022560	2033412	-	127	447	IPR000602	Glycoside hydrolase family 38, N-terminal domain	GO:0004559(InterPro)|GO:0006013(InterPro)
CBEC_344525	CBEC_344526	OG0005889	single_copy_ortholog	Pfam	PF09261	Alpha mannosidase middle domain	Alpha mannosidase middle domain	I	2022560	2033412	-	I	2022560	2033412	-	454	545	IPR015341	Glycoside hydrolase family 38, central domain	GO:0004559(InterPro)|GO:0006013(InterPro)
CBEC_344525	CBEC_344526	OG0005889	single_copy_ortholog	Pfam	PF07748	Glycosyl hydrolases family 38 C-terminal domain	Glycosyl hydrolases family 38	I	2022560	2033412	-	I	2022560	2033412	-	699	882	IPR011682	Glycosyl hydrolase family 38, C-terminal	GO:0004559(InterPro)|GO:0006013(InterPro)
CBEC_344575	CBEC_344576	OG0005890	single_copy_ortholog	MobiDBLite	mobidb-lite	consensus disorder prediction	Intrinsically disordered region	I	2040502	2042664	+	I	2040502	2042664	+	141	165	-	-	-
CBEC_344575	CBEC_344576	OG0005890	single_copy_ortholog	MobiDBLite	mobidb-lite	consensus disorder prediction	Intrinsically disordered region	I	2040502	2042664	+	I	2040502	2042664	+	199	253	-	-	-
CBEC_344575	CBEC_344576	OG0005890	single_copy_ortholog	MobiDBLite	mobidb-lite	consensus disorder prediction	Intrinsically disordered region	I	2040502	2042664	+	I	2040502	2042664	+	223	253	-	-	-
CBEC_344597	CBEC_344598	OG0011900	single_copy_ortholog	MobiDBLite	mobidb-lite	consensus disorder prediction	Intrinsically disordered region	I	2042749	2059303	-	I	2042749	2059303	-	1	22	-	-	-
CBEC_344597	CBEC_344598	OG0011900	single_copy_ortholog	MobiDBLite	mobidb-lite	consensus disorder prediction	Intrinsically disordered region	I	2042749	2059303	-	I	2042749	2059303	-	1	130	-	-	-
CBEC_344597	CBEC_344598	OG0011900	single_copy_ortholog	MobiDBLite	mobidb-lite	consensus disorder prediction	Intrinsically disordered region	I	2042749	2059303	-	I	2042749	2059303	-	27	53	-	-	-
CBEC_344597	CBEC_344598	OG0011900	single_copy_ortholog	MobiDBLite	mobidb-lite	consensus disorder prediction	Intrinsically disordered region	I	2042749	2059303	-	I	2042749	2059303	-	75	110	-	-	-
CBEC_344597	CBEC_344598	OG0011900	single_copy_ortholog	MobiDBLite	mobidb-lite	consensus disorder prediction	Intrinsically disordered region	I	2042749	2059303	-	I	2042749	2059303	-	171	290	-	-	-
CBEC_344597	CBEC_344598	OG0011900	single_copy_ortholog	MobiDBLite	mobidb-lite	consensus disorder prediction	Intrinsically disordered region	I	2042749	2059303	-	I	2042749	2059303	-	205	230	-	-	-
CBEC_344597	CBEC_344598	OG0011900	single_copy_ortholog	MobiDBLite	mobidb-lite	consensus disorder prediction	Intrinsically disordered region	I	2042749	2059303	-	I	2042749	2059303	-	243	276	-	-	-
CBEC_344597	CBEC_344598	OG0011900	single_copy_ortholog	Pfam	PF01388	ARID/BRIGHT DNA binding domain	ARID DNA-binding domain	I	2042749	2059303	-	I	2042749	2059303	-	319	403	IPR001606	ARID DNA-binding domain	GO:0003677(InterPro)
CBEC_344597	CBEC_344598	OG0011900	single_copy_ortholog	MobiDBLite	mobidb-lite	consensus disorder prediction	Intrinsically disordered region	I	2042749	2059303	-	I	2042749	2059303	-	447	967	-	-	-
CBEC_344597	CBEC_344598	OG0011900	single_copy_ortholog	MobiDBLite	mobidb-lite	consensus disorder prediction	Intrinsically disordered region	I	2042749	2059303	-	I	2042749	2059303	-	473	498	-	-	-
CBEC_344597	CBEC_344598	OG0011900	single_copy_ortholog	MobiDBLite	mobidb-lite	consensus disorder prediction	Intrinsically disordered region	I	2042749	2059303	-	I	2042749	2059303	-	539	557	-	-	-
CBEC_344597	CBEC_344598	OG0011900	single_copy_ortholog	MobiDBLite	mobidb-lite	consensus disorder prediction	Intrinsically disordered region	I	2042749	2059303	-	I	2042749	2059303	-	599	613	-	-	-
CBEC_344597	CBEC_344598	OG0011900	single_copy_ortholog	MobiDBLite	mobidb-lite	consensus disorder prediction	Intrinsically disordered region	I	2042749	2059303	-	I	2042749	2059303	-	615	635	-	-	-
CBEC_344597	CBEC_344598	OG0011900	single_copy_ortholog	MobiDBLite	mobidb-lite	consensus disorder prediction	Intrinsically disordered region	I	2042749	2059303	-	I	2042749	2059303	-	636	714	-	-	-
CBEC_344597	CBEC_344598	OG0011900	single_copy_ortholog	PANTHER	PTHR12656	BRG-1 ASSOCIATED FACTOR 250 BAF250	SWI/SNF-like complex subunit BAF250/Osa	I	2042749	2059303	-	I	2042749	2059303	-	651	1583	IPR021906	SWI/SNF-like complex subunit BAF250/Osa	GO:0005654(PANTHER)|GO:0006338(InterPro)|GO:0006357(PANTHER)|GO:0016514(PANTHER)|GO:0016514(InterPro)|GO:0031491(PANTHER)|GO:0035060(InterPro)|GO:0045893(PANTHER)|GO:0071565(PANTHER)
CBEC_344597	CBEC_344598	OG0011900	single_copy_ortholog	MobiDBLite	mobidb-lite	consensus disorder prediction	Intrinsically disordered region	I	2042749	2059303	-	I	2042749	2059303	-	717	802	-	-	-
CBEC_344597	CBEC_344598	OG0011900	single_copy_ortholog	MobiDBLite	mobidb-lite	consensus disorder prediction	Intrinsically disordered region	I	2042749	2059303	-	I	2042749	2059303	-	809	830	-	-	-
CBEC_344597	CBEC_344598	OG0011900	single_copy_ortholog	MobiDBLite	mobidb-lite	consensus disorder prediction	Intrinsically disordered region	I	2042749	2059303	-	I	2042749	2059303	-	838	882	-	-	-
CBEC_344597	CBEC_344598	OG0011900	single_copy_ortholog	MobiDBLite	mobidb-lite	consensus disorder prediction	Intrinsically disordered region	I	2042749	2059303	-	I	2042749	2059303	-	914	931	-	-	-
CBEC_344597	CBEC_344598	OG0011900	single_copy_ortholog	MobiDBLite	mobidb-lite	consensus disorder prediction	Intrinsically disordered region	I	2042749	2059303	-	I	2042749	2059303	-	951	967	-	-	-
CBEC_344597	CBEC_344598	OG0011900	single_copy_ortholog	Pfam	PF12031	SWI/SNF-like complex subunit BAF250/Osa	SWI/SNF-like complex subunit BAF250/Osa	I	2042749	2059303	-	I	2042749	2059303	-	1259	1530	IPR033388	SWI/SNF-like complex subunit BAF250, C-terminal	-
CBEC_344597	CBEC_344598	OG0011900	single_copy_ortholog	MobiDBLite	mobidb-lite	consensus disorder prediction	Intrinsically disordered region	I	2042749	2059303	-	I	2042749	2059303	-	1597	1752	-	-	-
CBEC_344597	CBEC_344598	OG0011900	single_copy_ortholog	MobiDBLite	mobidb-lite	consensus disorder prediction	Intrinsically disordered region	I	2042749	2059303	-	I	2042749	2059303	-	1601	1626	-	-	-
CBEC_344597	CBEC_344598	OG0011900	single_copy_ortholog	MobiDBLite	mobidb-lite	consensus disorder prediction	Intrinsically disordered region	I	2042749	2059303	-	I	2042749	2059303	-	1627	1641	-	-	-
CBEC_344597	CBEC_344598	OG0011900	single_copy_ortholog	MobiDBLite	mobidb-lite	consensus disorder prediction	Intrinsically disordered region	I	2042749	2059303	-	I	2042749	2059303	-	1664	1679	-	-	-
CBEC_344597	CBEC_344598	OG0011900	single_copy_ortholog	MobiDBLite	mobidb-lite	consensus disorder prediction	Intrinsically disordered region	I	2042749	2059303	-	I	2042749	2059303	-	1683	1706	-	-	-
CBEC_344597	CBEC_344598	OG0011900	single_copy_ortholog	MobiDBLite	mobidb-lite	consensus disorder prediction	Intrinsically disordered region	I	2042749	2059303	-	I	2042749	2059303	-	1722	1752	-	-	-
CBEC_344630	CBEC_344631	OG0005891	single_copy_ortholog	MobiDBLite	mobidb-lite	consensus disorder prediction	Intrinsically disordered region	I	2059458	2063479	-	I	2059458	2063479	-	70	102	-	-	-
CBEC_344630	CBEC_344631	OG0005891	single_copy_ortholog	MobiDBLite	mobidb-lite	consensus disorder prediction	Intrinsically disordered region	I	2059458	2063479	-	I	2059458	2063479	-	70	148	-	-	-
CBEC_344630	CBEC_344631	OG0005891	single_copy_ortholog	MobiDBLite	mobidb-lite	consensus disorder prediction	Intrinsically disordered region	I	2059458	2063479	-	I	2059458	2063479	-	104	118	-	-	-
CBEC_344630	CBEC_344631	OG0005891	single_copy_ortholog	MobiDBLite	mobidb-lite	consensus disorder prediction	Intrinsically disordered region	I	2059458	2063479	-	I	2059458	2063479	-	119	133	-	-	-
CBEC_344630	CBEC_344631	OG0005891	single_copy_ortholog	MobiDBLite	mobidb-lite	consensus disorder prediction	Intrinsically disordered region	I	2059458	2063479	-	I	2059458	2063479	-	134	148	-	-	-
CBEC_344652	CBEC_344653	OG0018572	duplicated_gene	PANTHER	PTHR23015	UNCHARACTERIZED C.ELEGANS PROTEIN	F-box domain	I	2064894	2066703	-	I	2064894	2066703	-	78	219	IPR040161	F-box A protein FB224	GO:0045087(PANTHER)
CBEC_344652	CBEC_344653	OG0018572	duplicated_gene	Pfam	PF01827	FTH domain	DUF38/FTH domain	I	2064894	2066703	-	I	2064894	2066703	-	97	197	IPR002900	Domain of unknown function DUF38/FTH, Caenorhabditis species	-
CBEC_344672	CBEC_344673	OG0018572	duplicated_gene	PANTHER	PTHR23015	UNCHARACTERIZED C.ELEGANS PROTEIN	F-box domain	I	2067128	2073104	-	I	2067128	2073104	-	369	502	IPR040161	F-box A protein FB224	GO:0045087(PANTHER)
CBEC_344672	CBEC_344673	OG0018572	duplicated_gene	Pfam	PF01827	FTH domain	DUF38/FTH domain	I	2067128	2073104	-	I	2067128	2073104	-	399	541	IPR002900	Domain of unknown function DUF38/FTH, Caenorhabditis species	-
CBEC_344702	CBEC_344703	OG0024718	unassigned	-	-	-	-	I	2073138	2073403	-	I	2073138	2073403	-	NA	NA	-	-	-
CBEC_344718	CBEC_344719	OG0000065	duplicated_gene	PANTHER	PTHR23022	TRANSPOSABLE ELEMENT-RELATED	Transposable element	I	2082066	2082515	+	I	2082066	2082515	+	1	141	-	-	-
CBEC_344718	CBEC_344719	OG0000065	duplicated_gene	Pfam	PF13358	DDE superfamily endonuclease	DDE superfamily endonuclease	I	2082066	2082515	+	I	2082066	2082515	+	4	109	IPR038717	Tc1-like transposase, DDE domain	-
CBEC_344732	CBEC_344733	OG0000564	duplicated_gene	MobiDBLite	mobidb-lite	consensus disorder prediction	Intrinsically disordered region	I	2084614	2086818	-	I	2084614	2086818	-	30	93	-	-	-
CBEC_344752	CBEC_344753	OG0013800	single_copy_ortholog	MobiDBLite	mobidb-lite	consensus disorder prediction	Intrinsically disordered region	I	2087404	2090883	+	I	2087404	2090883	+	156	204	-	-	-
CBEC_344752	CBEC_344753	OG0013800	single_copy_ortholog	MobiDBLite	mobidb-lite	consensus disorder prediction	Intrinsically disordered region	I	2087404	2090883	+	I	2087404	2090883	+	183	204	-	-	-
CBEC_344752	CBEC_344753	OG0013800	single_copy_ortholog	MobiDBLite	mobidb-lite	consensus disorder prediction	Intrinsically disordered region	I	2087404	2090883	+	I	2087404	2090883	+	219	310	-	-	-
CBEC_344752	CBEC_344753	OG0013800	single_copy_ortholog	MobiDBLite	mobidb-lite	consensus disorder prediction	Intrinsically disordered region	I	2087404	2090883	+	I	2087404	2090883	+	248	293	-	-	-
CBEC_344778	CBEC_344779	OG0003815	single_copy_ortholog	MobiDBLite	mobidb-lite	consensus disorder prediction	Intrinsically disordered region	I	2090909	2103144	-	I	2090909	2103144	-	1	150	-	-	-
CBEC_344778	CBEC_344779	OG0003815	single_copy_ortholog	Coils	Coil	Coil	Coiled-coil domain	I	2090909	2103144	-	I	2090909	2103144	-	9	29	-	-	-
CBEC_344778	CBEC_344779	OG0003815	single_copy_ortholog	MobiDBLite	mobidb-lite	consensus disorder prediction	Intrinsically disordered region	I	2090909	2103144	-	I	2090909	2103144	-	14	34	-	-	-
CBEC_344778	CBEC_344779	OG0003815	single_copy_ortholog	MobiDBLite	mobidb-lite	consensus disorder prediction	Intrinsically disordered region	I	2090909	2103144	-	I	2090909	2103144	-	39	56	-	-	-
CBEC_344778	CBEC_344779	OG0003815	single_copy_ortholog	MobiDBLite	mobidb-lite	consensus disorder prediction	Intrinsically disordered region	I	2090909	2103144	-	I	2090909	2103144	-	72	99	-	-	-
CBEC_344778	CBEC_344779	OG0003815	single_copy_ortholog	MobiDBLite	mobidb-lite	consensus disorder prediction	Intrinsically disordered region	I	2090909	2103144	-	I	2090909	2103144	-	110	150	-	-	-
CBEC_344778	CBEC_344779	OG0003815	single_copy_ortholog	PANTHER	PTHR23115	TRANSLATION FACTOR	TRANSLATION FACTOR	I	2090909	2103144	-	I	2090909	2103144	-	176	596	-	-	GO:0003924(PANTHER)|GO:0006412(PANTHER)
CBEC_344778	CBEC_344779	OG0003815	single_copy_ortholog	Pfam	PF00009	Elongation factor Tu GTP binding domain	Translational (tr)-type GTP-binding domain	I	2090909	2103144	-	I	2090909	2103144	-	178	390	IPR000795	Translational (tr)-type GTP-binding domain	GO:0003924(InterPro)|GO:0005525(InterPro)
CBEC_344778	CBEC_344779	OG0003815	single_copy_ortholog	Pfam	PF03143	Elongation factor Tu C-terminal domain	Elongation factor Tu C-terminal domain	I	2090909	2103144	-	I	2090909	2103144	-	492	597	IPR004160	Translation elongation factor EFTu/EF1A, C-terminal	-
CBEC_344816	CBEC_344817	OG0005892	single_copy_ortholog	PANTHER	PTHR46685	28S RIBOSOMAL PROTEIN S15, MITOCHONDRIAL	Ribosomal protein, mitochondrial	I	2103377	2107287	-	I	2103377	2107287	-	2	276	-	-	GO:0003723(PANTHER)|GO:0003735(PANTHER)|GO:0005763(PANTHER)|GO:0032543(PANTHER)
CBEC_344816	CBEC_344817	OG0005892	single_copy_ortholog	Coils	Coil	Coil	Coiled-coil domain	I	2103377	2107287	-	I	2103377	2107287	-	239	294	-	-	-
CBEC_344846	CBEC_344847	OG0005893	single_copy_ortholog	PANTHER	PTHR12386	ATP SYNTHASE SUBUNIT	ATP synthase, F0 complex, subunit G, mitochondrial	I	2107993	2108446	+	I	2107993	2108446	+	4	107	IPR006808	ATP synthase, F0 complex, subunit G, mitochondrial	GO:0000276(PANTHER)|GO:0000276(InterPro)|GO:0015078(InterPro)|GO:0015986(InterPro)|GO:0015986(PANTHER)|GO:0046933(PANTHER)
CBEC_344846	CBEC_344847	OG0005893	single_copy_ortholog	Pfam	PF04718	Mitochondrial ATP synthase g subunit	ATP synthase F0 complex subunit G, mitochondrial	I	2107993	2108446	+	I	2107993	2108446	+	18	105	IPR006808	ATP synthase, F0 complex, subunit G, mitochondrial	GO:0000276(InterPro)|GO:0015078(InterPro)|GO:0015986(InterPro)
CBEC_344862	CBEC_344863	OG0005894	single_copy_ortholog	MobiDBLite	mobidb-lite	consensus disorder prediction	Intrinsically disordered region	I	2108518	2113860	-	I	2108518	2113860	-	26	47	-	-	-
CBEC_344862	CBEC_344863	OG0005894	single_copy_ortholog	MobiDBLite	mobidb-lite	consensus disorder prediction	Intrinsically disordered region	I	2108518	2113860	-	I	2108518	2113860	-	33	47	-	-	-
CBEC_344862	CBEC_344863	OG0005894	single_copy_ortholog	MobiDBLite	mobidb-lite	consensus disorder prediction	Intrinsically disordered region	I	2108518	2113860	-	I	2108518	2113860	-	194	222	-	-	-
CBEC_344862	CBEC_344863	OG0005894	single_copy_ortholog	MobiDBLite	mobidb-lite	consensus disorder prediction	Intrinsically disordered region	I	2108518	2113860	-	I	2108518	2113860	-	197	222	-	-	-
CBEC_344890	CBEC_344891	OG0005895	single_copy_ortholog	Pfam	PF00227	Proteasome subunit	Proteasome, subunit alpha/beta	I	2113868	2114911	-	I	2113868	2114911	-	16	206	IPR001353	Proteasome, subunit alpha/beta	GO:0005839(InterPro)|GO:0051603(InterPro)
CBEC_344914	CBEC_344915	OG0003816	single_copy_ortholog	MobiDBLite	mobidb-lite	consensus disorder prediction	Intrinsically disordered region	I	2115397	2116442	+	I	2115397	2116442	+	1	167	-	-	-
CBEC_344914	CBEC_344915	OG0003816	single_copy_ortholog	MobiDBLite	mobidb-lite	consensus disorder prediction	Intrinsically disordered region	I	2115397	2116442	+	I	2115397	2116442	+	10	42	-	-	-
CBEC_344914	CBEC_344915	OG0003816	single_copy_ortholog	MobiDBLite	mobidb-lite	consensus disorder prediction	Intrinsically disordered region	I	2115397	2116442	+	I	2115397	2116442	+	43	70	-	-	-
CBEC_344914	CBEC_344915	OG0003816	single_copy_ortholog	MobiDBLite	mobidb-lite	consensus disorder prediction	Intrinsically disordered region	I	2115397	2116442	+	I	2115397	2116442	+	79	96	-	-	-
CBEC_344914	CBEC_344915	OG0003816	single_copy_ortholog	MobiDBLite	mobidb-lite	consensus disorder prediction	Intrinsically disordered region	I	2115397	2116442	+	I	2115397	2116442	+	99	127	-	-	-
CBEC_344914	CBEC_344915	OG0003816	single_copy_ortholog	PANTHER	PTHR48295	CRANIOFACIAL DEVELOPMENT PROTEIN 1	SWR1-complex protein 5/Craniofacial development protein 1/2	I	2115397	2116442	+	I	2115397	2116442	+	120	211	IPR027124	SWR1-complex protein 5/Craniofacial development protein 1/2	-
CBEC_344914	CBEC_344915	OG0003816	single_copy_ortholog	Pfam	PF07572	Bucentaur or craniofacial development	BCNT-C domain	I	2115397	2116442	+	I	2115397	2116442	+	144	208	IPR011421	BCNT-C domain	-
CBEC_344914	CBEC_344915	OG0003816	single_copy_ortholog	MobiDBLite	mobidb-lite	consensus disorder prediction	Intrinsically disordered region	I	2115397	2116442	+	I	2115397	2116442	+	150	167	-	-	-
CBEC_344936	CBEC_344937	OG0011901	single_copy_ortholog	MobiDBLite	mobidb-lite	consensus disorder prediction	Intrinsically disordered region	I	2117185	2124668	-	I	2117185	2124668	-	182	203	-	-	-
CBEC_344936	CBEC_344937	OG0011901	single_copy_ortholog	PANTHER	PTHR10126	TATA-BOX BINDING PROTEIN	TATA-box binding protein	I	2117185	2124668	-	I	2117185	2124668	-	232	467	IPR000814	TATA-box binding protein	GO:0003677(InterPro)|GO:0006352(InterPro)|GO:0006352(PANTHER)|GO:0140223(PANTHER)
CBEC_344936	CBEC_344937	OG0011901	single_copy_ortholog	Pfam	PF00352	Transcription factor TFIID (or TATA-binding protein, TBP)	TATA-box binding protein	I	2117185	2124668	-	I	2117185	2124668	-	287	367	IPR000814	TATA-box binding protein	GO:0003677(InterPro)|GO:0006352(InterPro)
CBEC_344936	CBEC_344937	OG0011901	single_copy_ortholog	Pfam	PF00352	Transcription factor TFIID (or TATA-binding protein, TBP)	TATA-box binding protein	I	2117185	2124668	-	I	2117185	2124668	-	381	462	IPR000814	TATA-box binding protein	GO:0003677(InterPro)|GO:0006352(InterPro)
CBEC_344974	CBEC_344975	OG0003817	single_copy_ortholog	Pfam	PF00069	Protein kinase domain	Kinase	I	2125211	2133267	+	I	2125211	2133267	+	36	357	IPR000719	Protein kinase domain	GO:0004672(InterPro)|GO:0005524(InterPro)|GO:0006468(InterPro)
CBEC_344974	CBEC_344975	OG0003817	single_copy_ortholog	MobiDBLite	mobidb-lite	consensus disorder prediction	Intrinsically disordered region	I	2125211	2133267	+	I	2125211	2133267	+	381	437	-	-	-
CBEC_344974	CBEC_344975	OG0003817	single_copy_ortholog	MobiDBLite	mobidb-lite	consensus disorder prediction	Intrinsically disordered region	I	2125211	2133267	+	I	2125211	2133267	+	388	428	-	-	-
CBEC_344974	CBEC_344975	OG0003817	single_copy_ortholog	MobiDBLite	mobidb-lite	consensus disorder prediction	Intrinsically disordered region	I	2125211	2133267	+	I	2125211	2133267	+	586	615	-	-	-
CBEC_344974	CBEC_344975	OG0003817	single_copy_ortholog	MobiDBLite	mobidb-lite	consensus disorder prediction	Intrinsically disordered region	I	2125211	2133267	+	I	2125211	2133267	+	601	615	-	-	-
CBEC_345014	CBEC_345015	OG0024719	unassigned	Pfam	PF10324	Serpentine type 7TM GPCR chemoreceptor Srw	GPCR	I	2134786	2135139	-	I	2134786	2135139	-	1	104	IPR019427	7TM GPCR, serpentine receptor class w (Srw)	GO:0008528(InterPro)
CBEC_345028	CBEC_345029	OG0024720	unassigned	Pfam	PF10324	Serpentine type 7TM GPCR chemoreceptor Srw	GPCR	I	2136890	2141899	+	I	2136890	2141899	+	47	296	IPR019427	7TM GPCR, serpentine receptor class w (Srw)	GO:0008528(InterPro)
CBEC_345048	CBEC_345049	OG0001654	duplicated_gene	MobiDBLite	mobidb-lite	consensus disorder prediction	Intrinsically disordered region	I	2142824	2156324	-	I	2142824	2156324	-	100	346	-	-	-
CBEC_345048	CBEC_345049	OG0001654	duplicated_gene	MobiDBLite	mobidb-lite	consensus disorder prediction	Intrinsically disordered region	I	2142824	2156324	-	I	2142824	2156324	-	106	128	-	-	-
CBEC_345048	CBEC_345049	OG0001654	duplicated_gene	MobiDBLite	mobidb-lite	consensus disorder prediction	Intrinsically disordered region	I	2142824	2156324	-	I	2142824	2156324	-	136	151	-	-	-
CBEC_345048	CBEC_345049	OG0001654	duplicated_gene	MobiDBLite	mobidb-lite	consensus disorder prediction	Intrinsically disordered region	I	2142824	2156324	-	I	2142824	2156324	-	152	174	-	-	-
CBEC_345048	CBEC_345049	OG0001654	duplicated_gene	PANTHER	PTHR24023	COLLAGEN ALPHA	COLLAGEN ALPHA	I	2142824	2156324	-	I	2142824	2156324	-	172	353	-	-	GO:0005587(PANTHER)|GO:0005615(PANTHER)|GO:0030020(PANTHER)|GO:0030198(PANTHER)|GO:0031012(PANTHER)|GO:0062023(PANTHER)
CBEC_345048	CBEC_345049	OG0001654	duplicated_gene	Pfam	PF01391	Collagen triple helix repeat (20 copies)	Collagen	I	2142824	2156324	-	I	2142824	2156324	-	174	232	IPR008160	Collagen triple helix repeat	-
CBEC_345048	CBEC_345049	OG0001654	duplicated_gene	MobiDBLite	mobidb-lite	consensus disorder prediction	Intrinsically disordered region	I	2142824	2156324	-	I	2142824	2156324	-	217	231	-	-	-
CBEC_345048	CBEC_345049	OG0001654	duplicated_gene	MobiDBLite	mobidb-lite	consensus disorder prediction	Intrinsically disordered region	I	2142824	2156324	-	I	2142824	2156324	-	286	303	-	-	-
CBEC_345048	CBEC_345049	OG0001654	duplicated_gene	Pfam	PF20010	Collagen trimerization domain	Collagen	I	2142824	2156324	-	I	2142824	2156324	-	364	405	IPR045463	Collagen type XV/XVIII, trimerization domain	-
CBEC_345048	CBEC_345049	OG0001654	duplicated_gene	MobiDBLite	mobidb-lite	consensus disorder prediction	Intrinsically disordered region	I	2142824	2156324	-	I	2142824	2156324	-	414	448	-	-	-
CBEC_345048	CBEC_345049	OG0001654	duplicated_gene	MobiDBLite	mobidb-lite	consensus disorder prediction	Intrinsically disordered region	I	2142824	2156324	-	I	2142824	2156324	-	414	453	-	-	-
CBEC_345048	CBEC_345049	OG0001654	duplicated_gene	Pfam	PF06482	Collagenase NC10 and Endostatin	Collagen	I	2142824	2156324	-	I	2142824	2156324	-	460	625	IPR010515	Collagenase NC10/endostatin	-
CBEC_345078	CBEC_345079	OG0001654	duplicated_gene	PANTHER	PTHR46957	CYTOKINE RECEPTOR	CYTOKINE RECEPTOR	I	2162299	2186472	-	I	2162299	2186472	-	36	294	-	-	-
CBEC_345078	CBEC_345079	OG0001654	duplicated_gene	Pfam	PF00041	Fibronectin type III domain	Fibronectin type III	I	2162299	2186472	-	I	2162299	2186472	-	40	114	IPR003961	Fibronectin type III	GO:0005515(InterPro)
CBEC_345078	CBEC_345079	OG0001654	duplicated_gene	Pfam	PF00041	Fibronectin type III domain	Fibronectin type III	I	2162299	2186472	-	I	2162299	2186472	-	146	231	IPR003961	Fibronectin type III	GO:0005515(InterPro)
CBEC_345118	CBEC_345119	OG0005896	single_copy_ortholog	PANTHER	PTHR11599	PROTEASOME SUBUNIT ALPHA/BETA	PROTEASOME SUBUNIT ALPHA/BETA	I	2194500	2195600	-	I	2194500	2195600	-	1	219	-	-	GO:0005634(PANTHER)|GO:0010498(PANTHER)|GO:0019773(PANTHER)
CBEC_345118	CBEC_345119	OG0005896	single_copy_ortholog	Pfam	PF10584	Proteasome subunit A N-terminal signature	Proteasome subunit A N-terminal signature	I	2194500	2195600	-	I	2194500	2195600	-	4	26	IPR000426	Proteasome alpha-subunit, N-terminal domain	GO:0006511(InterPro)|GO:0019773(InterPro)
CBEC_345118	CBEC_345119	OG0005896	single_copy_ortholog	Pfam	PF00227	Proteasome subunit	Proteasome, subunit alpha/beta	I	2194500	2195600	-	I	2194500	2195600	-	27	211	IPR001353	Proteasome, subunit alpha/beta	GO:0005839(InterPro)|GO:0051603(InterPro)
CBEC_345118	CBEC_345119	OG0005896	single_copy_ortholog	Coils	Coil	Coil	Coiled-coil domain	I	2194500	2195600	-	I	2194500	2195600	-	226	246	-	-	-
CBEC_345138	CBEC_345139	OG0005897	single_copy_ortholog	PANTHER	PTHR11800	DNA-DIRECTED RNA POLYMERASE	DNA-DIRECTED RNA POLYMERASE	I	2195921	2197046	+	I	2195921	2197046	+	1	278	-	-	GO:0001055(PANTHER)|GO:0003899(PANTHER)|GO:0005665(PANTHER)
CBEC_345138	CBEC_345139	OG0005897	single_copy_ortholog	Pfam	PF01193	RNA polymerase Rpb3/Rpb11 dimerisation domain	RNA polymerase Rpb3/Rpb11 dimerisation domain	I	2195921	2197046	+	I	2195921	2197046	+	20	266	IPR011263	DNA-directed RNA polymerase, RpoA/D/Rpb3-type	GO:0003899(InterPro)|GO:0006351(InterPro)
CBEC_345138	CBEC_345139	OG0005897	single_copy_ortholog	Pfam	PF01000	RNA polymerase Rpb3/RpoA insert domain	DNA-directed RNA polymerase, insert domain	I	2195921	2197046	+	I	2195921	2197046	+	50	183	IPR011262	DNA-directed RNA polymerase, insert domain	GO:0003899(InterPro)|GO:0006351(InterPro)|GO:0046983(InterPro)
CBEC_345138	CBEC_345139	OG0005897	single_copy_ortholog	MobiDBLite	mobidb-lite	consensus disorder prediction	Intrinsically disordered region	I	2195921	2197046	+	I	2195921	2197046	+	206	235	-	-	-
CBEC_345138	CBEC_345139	OG0005897	single_copy_ortholog	MobiDBLite	mobidb-lite	consensus disorder prediction	Intrinsically disordered region	I	2195921	2197046	+	I	2195921	2197046	+	214	229	-	-	-
CBEC_345138	CBEC_345139	OG0005897	single_copy_ortholog	Coils	Coil	Coil	Coiled-coil domain	I	2195921	2197046	+	I	2195921	2197046	+	259	283	-	-	-
CBEC_345162	CBEC_345163	OG0002919	single_copy_ortholog	PANTHER	PTHR11953	EXOSOME COMPLEX COMPONENT	EXOSOME COMPLEX COMPONENT	I	2197994	2199395	+	I	2197994	2199395	+	30	231	-	-	GO:0000176(PANTHER)|GO:0000177(PANTHER)|GO:0005730(PANTHER)|GO:0016075(PANTHER)|GO:0034427(PANTHER)|GO:0034475(PANTHER)|GO:0071028(PANTHER)|GO:0071051(PANTHER)
CBEC_345162	CBEC_345163	OG0002919	single_copy_ortholog	Pfam	PF01138	3' exoribonuclease family, domain 1	3' exoribonuclease family, domain 1	I	2197994	2199395	+	I	2197994	2199395	+	36	148	IPR001247	Exoribonuclease, phosphorolytic domain 1	-
CBEC_345180	CBEC_345181	OG0011902	single_copy_ortholog	PANTHER	PTHR11805	CYSTEINE-RICH PDZ-BINDING PROTEIN	PDZ-binding protein, CRIPT	I	2200367	2201623	+	I	2200367	2201623	+	1	97	IPR019367	PDZ-binding protein, CRIPT	GO:0008017(PANTHER)|GO:0030165(PANTHER)|GO:0030425(PANTHER)|GO:0031122(PANTHER)
CBEC_345180	CBEC_345181	OG0011902	single_copy_ortholog	Pfam	PF10235	Microtubule-associated protein CRIPT	PDZ	I	2200367	2201623	+	I	2200367	2201623	+	12	97	IPR019367	PDZ-binding protein, CRIPT	-
CBEC_345198	CBEC_345199	OG0005898	single_copy_ortholog	PANTHER	PTHR19846	WD40 REPEAT PROTEIN	WD40 REPEAT PROTEIN	I	2207817	2215736	-	I	2207817	2215736	-	31	494	-	-	GO:0000398(PANTHER)|GO:0017070(PANTHER)|GO:0030621(PANTHER)|GO:0046540(PANTHER)
CBEC_345198	CBEC_345199	OG0005898	single_copy_ortholog	Pfam	PF08799	pre-mRNA processing factor 4 (PRP4) like	pre-mRNA processing factor 4 (PRP4) like	I	2207817	2215736	-	I	2207817	2215736	-	81	109	IPR014906	Pre-mRNA processing factor 4 (PRP4)-like	-
CBEC_345198	CBEC_345199	OG0005898	single_copy_ortholog	Pfam	PF00400	WD domain, G-beta repeat	WD40 repeat	I	2207817	2215736	-	I	2207817	2215736	-	205	231	IPR001680	WD40 repeat	GO:0005515(InterPro)
CBEC_345198	CBEC_345199	OG0005898	single_copy_ortholog	Pfam	PF00400	WD domain, G-beta repeat	WD40 repeat	I	2207817	2215736	-	I	2207817	2215736	-	241	282	IPR001680	WD40 repeat	GO:0005515(InterPro)
CBEC_345198	CBEC_345199	OG0005898	single_copy_ortholog	Pfam	PF00400	WD domain, G-beta repeat	WD40 repeat	I	2207817	2215736	-	I	2207817	2215736	-	287	324	IPR001680	WD40 repeat	GO:0005515(InterPro)
CBEC_345198	CBEC_345199	OG0005898	single_copy_ortholog	Pfam	PF00400	WD domain, G-beta repeat	WD40 repeat	I	2207817	2215736	-	I	2207817	2215736	-	333	366	IPR001680	WD40 repeat	GO:0005515(InterPro)
CBEC_345198	CBEC_345199	OG0005898	single_copy_ortholog	Pfam	PF00400	WD domain, G-beta repeat	WD40 repeat	I	2207817	2215736	-	I	2207817	2215736	-	370	408	IPR001680	WD40 repeat	GO:0005515(InterPro)
CBEC_345198	CBEC_345199	OG0005898	single_copy_ortholog	Pfam	PF00400	WD domain, G-beta repeat	WD40 repeat	I	2207817	2215736	-	I	2207817	2215736	-	415	450	IPR001680	WD40 repeat	GO:0005515(InterPro)
CBEC_345198	CBEC_345199	OG0005898	single_copy_ortholog	Pfam	PF00400	WD domain, G-beta repeat	WD40 repeat	I	2207817	2215736	-	I	2207817	2215736	-	454	491	IPR001680	WD40 repeat	GO:0005515(InterPro)
CBEC_345232	CBEC_345233	OG0005899	single_copy_ortholog	Pfam	PF00186	Dihydrofolate reductase	Dehydrogenase	I	2216425	2217253	+	I	2216425	2217253	+	4	180	IPR001796	Dihydrofolate reductase domain	GO:0004146(InterPro)|GO:0046654(InterPro)
CBEC_345252	CBEC_345253	OG0003818	single_copy_ortholog	MobiDBLite	mobidb-lite	consensus disorder prediction	Intrinsically disordered region	I	2217461	2238296	+	I	2217461	2238296	+	1	102	-	-	-
CBEC_345252	CBEC_345253	OG0003818	single_copy_ortholog	MobiDBLite	mobidb-lite	consensus disorder prediction	Intrinsically disordered region	I	2217461	2238296	+	I	2217461	2238296	+	1	255	-	-	-
CBEC_345252	CBEC_345253	OG0003818	single_copy_ortholog	MobiDBLite	mobidb-lite	consensus disorder prediction	Intrinsically disordered region	I	2217461	2238296	+	I	2217461	2238296	+	109	129	-	-	-
CBEC_345252	CBEC_345253	OG0003818	single_copy_ortholog	MobiDBLite	mobidb-lite	consensus disorder prediction	Intrinsically disordered region	I	2217461	2238296	+	I	2217461	2238296	+	153	177	-	-	-
CBEC_345252	CBEC_345253	OG0003818	single_copy_ortholog	MobiDBLite	mobidb-lite	consensus disorder prediction	Intrinsically disordered region	I	2217461	2238296	+	I	2217461	2238296	+	191	219	-	-	-
CBEC_345252	CBEC_345253	OG0003818	single_copy_ortholog	MobiDBLite	mobidb-lite	consensus disorder prediction	Intrinsically disordered region	I	2217461	2238296	+	I	2217461	2238296	+	237	255	-	-	-
CBEC_345252	CBEC_345253	OG0003818	single_copy_ortholog	MobiDBLite	mobidb-lite	consensus disorder prediction	Intrinsically disordered region	I	2217461	2238296	+	I	2217461	2238296	+	393	529	-	-	-
CBEC_345252	CBEC_345253	OG0003818	single_copy_ortholog	MobiDBLite	mobidb-lite	consensus disorder prediction	Intrinsically disordered region	I	2217461	2238296	+	I	2217461	2238296	+	415	463	-	-	-
CBEC_345252	CBEC_345253	OG0003818	single_copy_ortholog	MobiDBLite	mobidb-lite	consensus disorder prediction	Intrinsically disordered region	I	2217461	2238296	+	I	2217461	2238296	+	474	494	-	-	-
CBEC_345252	CBEC_345253	OG0003818	single_copy_ortholog	MobiDBLite	mobidb-lite	consensus disorder prediction	Intrinsically disordered region	I	2217461	2238296	+	I	2217461	2238296	+	640	656	-	-	-
CBEC_345252	CBEC_345253	OG0003818	single_copy_ortholog	MobiDBLite	mobidb-lite	consensus disorder prediction	Intrinsically disordered region	I	2217461	2238296	+	I	2217461	2238296	+	640	675	-	-	-
CBEC_345252	CBEC_345253	OG0003818	single_copy_ortholog	Coils	Coil	Coil	Coiled-coil domain	I	2217461	2238296	+	I	2217461	2238296	+	655	675	-	-	-
CBEC_345252	CBEC_345253	OG0003818	single_copy_ortholog	MobiDBLite	mobidb-lite	consensus disorder prediction	Intrinsically disordered region	I	2217461	2238296	+	I	2217461	2238296	+	657	674	-	-	-
CBEC_345252	CBEC_345253	OG0003818	single_copy_ortholog	MobiDBLite	mobidb-lite	consensus disorder prediction	Intrinsically disordered region	I	2217461	2238296	+	I	2217461	2238296	+	950	977	-	-	-
CBEC_345252	CBEC_345253	OG0003818	single_copy_ortholog	MobiDBLite	mobidb-lite	consensus disorder prediction	Intrinsically disordered region	I	2217461	2238296	+	I	2217461	2238296	+	958	977	-	-	-
CBEC_345252	CBEC_345253	OG0003818	single_copy_ortholog	MobiDBLite	mobidb-lite	consensus disorder prediction	Intrinsically disordered region	I	2217461	2238296	+	I	2217461	2238296	+	1046	1082	-	-	-
CBEC_345252	CBEC_345253	OG0003818	single_copy_ortholog	MobiDBLite	mobidb-lite	consensus disorder prediction	Intrinsically disordered region	I	2217461	2238296	+	I	2217461	2238296	+	1060	1082	-	-	-
CBEC_345304	CBEC_345305	OG0005900	single_copy_ortholog	MobiDBLite	mobidb-lite	consensus disorder prediction	Intrinsically disordered region	I	2239319	2246796	-	I	2239319	2246796	-	1	25	-	-	-
CBEC_345304	CBEC_345305	OG0005900	single_copy_ortholog	PANTHER	PTHR22791	UNCHARACTERIZED	UNCHARACTERIZED	I	2239319	2246796	-	I	2239319	2246796	-	68	444	-	-	GO:0016567(PANTHER)|GO:0061630(PANTHER)
CBEC_345304	CBEC_345305	OG0005900	single_copy_ortholog	Coils	Coil	Coil	Coiled-coil domain	I	2239319	2246796	-	I	2239319	2246796	-	270	297	-	-	-
CBEC_345304	CBEC_345305	OG0005900	single_copy_ortholog	MobiDBLite	mobidb-lite	consensus disorder prediction	Intrinsically disordered region	I	2239319	2246796	-	I	2239319	2246796	-	466	521	-	-	-
CBEC_345304	CBEC_345305	OG0005900	single_copy_ortholog	MobiDBLite	mobidb-lite	consensus disorder prediction	Intrinsically disordered region	I	2239319	2246796	-	I	2239319	2246796	-	473	505	-	-	-
CBEC_345304	CBEC_345305	OG0005900	single_copy_ortholog	MobiDBLite	mobidb-lite	consensus disorder prediction	Intrinsically disordered region	I	2239319	2246796	-	I	2239319	2246796	-	721	747	-	-	-
CBEC_345326	CBEC_345327	OG0005901	single_copy_ortholog	PANTHER	PTHR12174	SIGNAL PEPTIDE PEPTIDASE	Peptidase A22B, signal peptide peptidase	I	2254322	2261086	+	I	2254322	2261086	+	168	624	IPR007369	Peptidase A22B, signal peptide peptidase	GO:0005765(PANTHER)|GO:0016020(InterPro)|GO:0030660(PANTHER)|GO:0033619(PANTHER)|GO:0042500(InterPro)|GO:0042500(PANTHER)|GO:0071458(PANTHER)|GO:0071556(PANTHER)
CBEC_345326	CBEC_345327	OG0005901	single_copy_ortholog	Pfam	PF04258	Signal peptide peptidase	Peptidase	I	2254322	2261086	+	I	2254322	2261086	+	297	616	IPR007369	Peptidase A22B, signal peptide peptidase	GO:0016020(InterPro)|GO:0042500(InterPro)
CBEC_345326	CBEC_345327	OG0005901	single_copy_ortholog	MobiDBLite	mobidb-lite	consensus disorder prediction	Intrinsically disordered region	I	2254322	2261086	+	I	2254322	2261086	+	647	689	-	-	-
CBEC_345364	CBEC_345365	OG0020493	duplicated_gene	MobiDBLite	mobidb-lite	consensus disorder prediction	Intrinsically disordered region	I	2261503	2263745	-	I	2261503	2263745	-	64	118	-	-	-
CBEC_345364	CBEC_345365	OG0020493	duplicated_gene	MobiDBLite	mobidb-lite	consensus disorder prediction	Intrinsically disordered region	I	2261503	2263745	-	I	2261503	2263745	-	99	118	-	-	-
CBEC_345388	CBEC_345389	OG0014786	duplicated_gene	Pfam	PF00069	Protein kinase domain	Kinase	I	2265623	2265883	+	I	2265623	2265883	+	15	75	IPR000719	Protein kinase domain	GO:0004672(InterPro)|GO:0005524(InterPro)|GO:0006468(InterPro)
CBEC_345402	CBEC_345403	OG0024721	unassigned	Coils	Coil	Coil	Coiled-coil domain	I	2266902	2267921	-	I	2266902	2267921	-	83	117	-	-	-
CBEC_345402	CBEC_345403	OG0024721	unassigned	MobiDBLite	mobidb-lite	consensus disorder prediction	Intrinsically disordered region	I	2266902	2267921	-	I	2266902	2267921	-	152	193	-	-	-
CBEC_345402	CBEC_345403	OG0024721	unassigned	MobiDBLite	mobidb-lite	consensus disorder prediction	Intrinsically disordered region	I	2266902	2267921	-	I	2266902	2267921	-	170	193	-	-	-
CBEC_345422	CBEC_345423	OG0014786	duplicated_gene	Pfam	PF00069	Protein kinase domain	Kinase	I	2269200	2271510	+	I	2269200	2271510	+	3	85	IPR000719	Protein kinase domain	GO:0004672(InterPro)|GO:0005524(InterPro)|GO:0006468(InterPro)
CBEC_345442	CBEC_345443	OG0024722	unassigned	MobiDBLite	mobidb-lite	consensus disorder prediction	Intrinsically disordered region	I	2276449	2277000	+	I	2276449	2277000	+	87	133	-	-	-
CBEC_345442	CBEC_345443	OG0024722	unassigned	MobiDBLite	mobidb-lite	consensus disorder prediction	Intrinsically disordered region	I	2276449	2277000	+	I	2276449	2277000	+	93	133	-	-	-
CBEC_345458	CBEC_345459	OG0011903	duplicated_gene	MobiDBLite	mobidb-lite	consensus disorder prediction	Intrinsically disordered region	I	2278553	2278970	+	I	2278553	2278970	+	37	61	-	-	-
CBEC_345474	CBEC_345475	OG0024723	unassigned	-	-	-	-	I	2280141	2280347	-	I	2280141	2280347	-	NA	NA	-	-	-
CBEC_345488	CBEC_345489	OG0018573	duplicated_gene	-	-	-	-	I	2286278	2286802	-	I	2286278	2286802	-	NA	NA	-	-	-
CBEC_345506	CBEC_345507	OG0018573	duplicated_gene	-	-	-	-	I	2288104	2289489	-	I	2288104	2289489	-	NA	NA	-	-	-
CBEC_345528	CBEC_345529	OG0016374	duplicated_gene	-	-	-	-	I	2297655	2299947	-	I	2297655	2299947	-	NA	NA	-	-	-
CBEC_345548	CBEC_345549	OG0016374	duplicated_gene	-	-	-	-	I	2300045	2302501	-	I	2300045	2302501	-	NA	NA	-	-	-
CBEC_345568	CBEC_345569	OG0001655	duplicated_gene	MobiDBLite	mobidb-lite	consensus disorder prediction	Intrinsically disordered region	I	2304540	2305879	-	I	2304540	2305879	-	110	131	-	-	-
CBEC_345588	CBEC_345589	OG0005902	single_copy_ortholog	-	-	-	-	I	2310807	2313452	-	I	2310807	2313452	-	NA	NA	-	-	-
CBEC_345606	CBEC_345607	OG0005903	single_copy_ortholog	Pfam	PF02953	Tim10/DDP family zinc finger	Tim10-like	I	2314692	2315214	-	I	2314692	2315214	-	25	85	IPR004217	Tim10-like	-
CBEC_345606	CBEC_345607	OG0005903	single_copy_ortholog	MobiDBLite	mobidb-lite	consensus disorder prediction	Intrinsically disordered region	I	2314692	2315214	-	I	2314692	2315214	-	86	106	-	-	-
CBEC_345622	CBEC_345623	OG0005904	single_copy_ortholog	MobiDBLite	mobidb-lite	consensus disorder prediction	Intrinsically disordered region	I	2319458	2322061	+	I	2319458	2322061	+	1	38	-	-	-
CBEC_345622	CBEC_345623	OG0005904	single_copy_ortholog	PANTHER	PTHR45721	LAMIN DM0-RELATED	LAMIN DM0-RELATED	I	2319458	2322061	+	I	2319458	2322061	+	7	548	-	-	GO:0005200(PANTHER)|GO:0005635(PANTHER)|GO:0005652(PANTHER)|GO:0006998(PANTHER)|GO:0007097(PANTHER)|GO:0031507(PANTHER)|GO:0051664(PANTHER)|GO:0090435(PANTHER)
CBEC_345622	CBEC_345623	OG0005904	single_copy_ortholog	Pfam	PF00038	Intermediate filament protein	Intermediate filament, rod domain	I	2319458	2322061	+	I	2319458	2322061	+	43	385	IPR039008	Intermediate filament, rod domain	-
CBEC_345622	CBEC_345623	OG0005904	single_copy_ortholog	Coils	Coil	Coil	Coiled-coil domain	I	2319458	2322061	+	I	2319458	2322061	+	48	153	-	-	-
CBEC_345622	CBEC_345623	OG0005904	single_copy_ortholog	Coils	Coil	Coil	Coiled-coil domain	I	2319458	2322061	+	I	2319458	2322061	+	161	230	-	-	-
CBEC_345622	CBEC_345623	OG0005904	single_copy_ortholog	Coils	Coil	Coil	Coiled-coil domain	I	2319458	2322061	+	I	2319458	2322061	+	277	304	-	-	-
CBEC_345622	CBEC_345623	OG0005904	single_copy_ortholog	Coils	Coil	Coil	Coiled-coil domain	I	2319458	2322061	+	I	2319458	2322061	+	319	385	-	-	-
CBEC_345622	CBEC_345623	OG0005904	single_copy_ortholog	MobiDBLite	mobidb-lite	consensus disorder prediction	Intrinsically disordered region	I	2319458	2322061	+	I	2319458	2322061	+	390	412	-	-	-
CBEC_345622	CBEC_345623	OG0005904	single_copy_ortholog	MobiDBLite	mobidb-lite	consensus disorder prediction	Intrinsically disordered region	I	2319458	2322061	+	I	2319458	2322061	+	390	417	-	-	-
CBEC_345622	CBEC_345623	OG0005904	single_copy_ortholog	Pfam	PF00932	Lamin Tail Domain	Lamin Tail Domain	I	2319458	2322061	+	I	2319458	2322061	+	444	548	IPR001322	Lamin tail domain	-
CBEC_345622	CBEC_345623	OG0005904	single_copy_ortholog	MobiDBLite	mobidb-lite	consensus disorder prediction	Intrinsically disordered region	I	2319458	2322061	+	I	2319458	2322061	+	529	562	-	-	-
CBEC_345622	CBEC_345623	OG0005904	single_copy_ortholog	MobiDBLite	mobidb-lite	consensus disorder prediction	Intrinsically disordered region	I	2319458	2322061	+	I	2319458	2322061	+	538	559	-	-	-
CBEC_345661	CBEC_345662	OG0003819	single_copy_ortholog	MobiDBLite	mobidb-lite	consensus disorder prediction	Intrinsically disordered region	I	2327548	2329948	-	I	2327548	2329948	-	1	59	-	-	-
CBEC_345661	CBEC_345662	OG0003819	single_copy_ortholog	PANTHER	PTHR19290	BASIC HELIX-LOOP-HELIX PROTEIN NEUROGENIN-RELATED	BASIC HELIX-LOOP-HELIX PROTEIN NEUROGENIN-RELATED	I	2327548	2329948	-	I	2327548	2329948	-	10	143	-	-	GO:0000981(PANTHER)|GO:0003700(PANTHER)|GO:0005634(PANTHER)|GO:0007423(PANTHER)|GO:0045944(PANTHER)|GO:0061564(PANTHER)|GO:0070888(PANTHER)
CBEC_345661	CBEC_345662	OG0003819	single_copy_ortholog	MobiDBLite	mobidb-lite	consensus disorder prediction	Intrinsically disordered region	I	2327548	2329948	-	I	2327548	2329948	-	14	33	-	-	-
CBEC_345661	CBEC_345662	OG0003819	single_copy_ortholog	Pfam	PF00010	Helix-loop-helix DNA-binding domain	DNA Myc-type, basic helix-loop-helix (bHLH) domain	I	2327548	2329948	-	I	2327548	2329948	-	45	97	IPR011598	Myc-type, basic helix-loop-helix (bHLH) domain	GO:0046983(InterPro)
CBEC_345661	CBEC_345662	OG0003819	single_copy_ortholog	Coils	Coil	Coil	Coiled-coil domain	I	2327548	2329948	-	I	2327548	2329948	-	94	121	-	-	-
CBEC_345679	CBEC_345680	OG0003820	single_copy_ortholog	MobiDBLite	mobidb-lite	consensus disorder prediction	Intrinsically disordered region	I	2330966	2348344	+	I	2330966	2348344	+	1	20	-	-	-
CBEC_345679	CBEC_345680	OG0003820	single_copy_ortholog	MobiDBLite	mobidb-lite	consensus disorder prediction	Intrinsically disordered region	I	2330966	2348344	+	I	2330966	2348344	+	1	39	-	-	-
CBEC_345679	CBEC_345680	OG0003820	single_copy_ortholog	Coils	Coil	Coil	Coiled-coil domain	I	2330966	2348344	+	I	2330966	2348344	+	53	73	-	-	-
CBEC_345679	CBEC_345680	OG0003820	single_copy_ortholog	Coils	Coil	Coil	Coiled-coil domain	I	2330966	2348344	+	I	2330966	2348344	+	104	145	-	-	-
CBEC_345679	CBEC_345680	OG0003820	single_copy_ortholog	Coils	Coil	Coil	Coiled-coil domain	I	2330966	2348344	+	I	2330966	2348344	+	178	254	-	-	-
CBEC_345679	CBEC_345680	OG0003820	single_copy_ortholog	PANTHER	PTHR22988	MYOTONIC DYSTROPHY S/T KINASE-RELATED	MYOTONIC DYSTROPHY S/T KINASE-RELATED	I	2330966	2348344	+	I	2330966	2348344	+	280	1297	-	-	GO:0004674(PANTHER)|GO:0005737(PANTHER)|GO:0005856(PANTHER)|GO:0018107(PANTHER)|GO:0031032(PANTHER)
CBEC_345679	CBEC_345680	OG0003820	single_copy_ortholog	Coils	Coil	Coil	Coiled-coil domain	I	2330966	2348344	+	I	2330966	2348344	+	286	341	-	-	-
CBEC_345679	CBEC_345680	OG0003820	single_copy_ortholog	Coils	Coil	Coil	Coiled-coil domain	I	2330966	2348344	+	I	2330966	2348344	+	360	418	-	-	-
CBEC_345679	CBEC_345680	OG0003820	single_copy_ortholog	Coils	Coil	Coil	Coiled-coil domain	I	2330966	2348344	+	I	2330966	2348344	+	423	453	-	-	-
CBEC_345679	CBEC_345680	OG0003820	single_copy_ortholog	Coils	Coil	Coil	Coiled-coil domain	I	2330966	2348344	+	I	2330966	2348344	+	468	551	-	-	-
CBEC_345679	CBEC_345680	OG0003820	single_copy_ortholog	Coils	Coil	Coil	Coiled-coil domain	I	2330966	2348344	+	I	2330966	2348344	+	569	603	-	-	-
CBEC_345679	CBEC_345680	OG0003820	single_copy_ortholog	Coils	Coil	Coil	Coiled-coil domain	I	2330966	2348344	+	I	2330966	2348344	+	618	673	-	-	-
CBEC_345679	CBEC_345680	OG0003820	single_copy_ortholog	Coils	Coil	Coil	Coiled-coil domain	I	2330966	2348344	+	I	2330966	2348344	+	709	736	-	-	-
CBEC_345679	CBEC_345680	OG0003820	single_copy_ortholog	MobiDBLite	mobidb-lite	consensus disorder prediction	Intrinsically disordered region	I	2330966	2348344	+	I	2330966	2348344	+	737	780	-	-	-
CBEC_345679	CBEC_345680	OG0003820	single_copy_ortholog	MobiDBLite	mobidb-lite	consensus disorder prediction	Intrinsically disordered region	I	2330966	2348344	+	I	2330966	2348344	+	743	777	-	-	-
CBEC_345679	CBEC_345680	OG0003820	single_copy_ortholog	Pfam	PF00169	PH domain	PH	I	2330966	2348344	+	I	2330966	2348344	+	861	965	IPR001849	Pleckstrin homology domain	-
CBEC_345679	CBEC_345680	OG0003820	single_copy_ortholog	Pfam	PF00780	CNH domain	CNH domain	I	2330966	2348344	+	I	2330966	2348344	+	1004	1240	IPR001180	Citron homology (CNH) domain	-
CBEC_345717	CBEC_345718	OG0011904	single_copy_ortholog	Pfam	PF00078	Reverse transcriptase (RNA-dependent DNA polymerase)	Reverse transcriptase (RNA-dependent DNA polymerase)	I	2348813	2363132	+	I	2348813	2363132	+	272	484	IPR000477	Reverse transcriptase domain	-
CBEC_345751	CBEC_345752	OG0011905	single_copy_ortholog	MobiDBLite	mobidb-lite	consensus disorder prediction	Intrinsically disordered region	I	2363340	2372484	-	I	2363340	2372484	-	51	71	-	-	-
CBEC_345751	CBEC_345752	OG0011905	single_copy_ortholog	MobiDBLite	mobidb-lite	consensus disorder prediction	Intrinsically disordered region	I	2363340	2372484	-	I	2363340	2372484	-	87	115	-	-	-
CBEC_345751	CBEC_345752	OG0011905	single_copy_ortholog	MobiDBLite	mobidb-lite	consensus disorder prediction	Intrinsically disordered region	I	2363340	2372484	-	I	2363340	2372484	-	193	248	-	-	-
CBEC_345751	CBEC_345752	OG0011905	single_copy_ortholog	Coils	Coil	Coil	Coiled-coil domain	I	2363340	2372484	-	I	2363340	2372484	-	253	336	-	-	-
CBEC_345751	CBEC_345752	OG0011905	single_copy_ortholog	MobiDBLite	mobidb-lite	consensus disorder prediction	Intrinsically disordered region	I	2363340	2372484	-	I	2363340	2372484	-	322	344	-	-	-
CBEC_345751	CBEC_345752	OG0011905	single_copy_ortholog	MobiDBLite	mobidb-lite	consensus disorder prediction	Intrinsically disordered region	I	2363340	2372484	-	I	2363340	2372484	-	322	436	-	-	-
CBEC_345751	CBEC_345752	OG0011905	single_copy_ortholog	MobiDBLite	mobidb-lite	consensus disorder prediction	Intrinsically disordered region	I	2363340	2372484	-	I	2363340	2372484	-	345	385	-	-	-
CBEC_345751	CBEC_345752	OG0011905	single_copy_ortholog	MobiDBLite	mobidb-lite	consensus disorder prediction	Intrinsically disordered region	I	2363340	2372484	-	I	2363340	2372484	-	406	436	-	-	-
CBEC_345751	CBEC_345752	OG0011905	single_copy_ortholog	MobiDBLite	mobidb-lite	consensus disorder prediction	Intrinsically disordered region	I	2363340	2372484	-	I	2363340	2372484	-	460	520	-	-	-
CBEC_345751	CBEC_345752	OG0011905	single_copy_ortholog	MobiDBLite	mobidb-lite	consensus disorder prediction	Intrinsically disordered region	I	2363340	2372484	-	I	2363340	2372484	-	473	501	-	-	-
CBEC_345751	CBEC_345752	OG0011905	single_copy_ortholog	MobiDBLite	mobidb-lite	consensus disorder prediction	Intrinsically disordered region	I	2363340	2372484	-	I	2363340	2372484	-	502	520	-	-	-
CBEC_345783	CBEC_345784	OG0005905	single_copy_ortholog	PANTHER	PTHR13123	LD30288P	F-box only protein 25/32	I	2384157	2390511	-	I	2384157	2390511	-	1	376	IPR040394	F-box only protein 25/32	GO:0005634(PANTHER)|GO:0005737(PANTHER)|GO:0016567(PANTHER)|GO:0019005(PANTHER)
CBEC_345783	CBEC_345784	OG0005905	single_copy_ortholog	Pfam	PF12937	F-box-like	F-box domain	I	2384157	2390511	-	I	2384157	2390511	-	252	299	IPR001810	F-box domain	GO:0005515(InterPro)
CBEC_345807	CBEC_345808	OG0005906	single_copy_ortholog	PANTHER	PTHR45702	ADAM10/ADAM17 METALLOPEPTIDASE FAMILY MEMBER	ADAM10/ADAM17 METALLOPEPTIDASE FAMILY MEMBER	I	2401843	2415056	+	I	2401843	2415056	+	6	803	-	-	GO:0004222(PANTHER)|GO:0005886(PANTHER)|GO:0006509(PANTHER)|GO:0007219(PANTHER)
CBEC_345807	CBEC_345808	OG0005906	single_copy_ortholog	Pfam	PF13574	Metallo-peptidase family M12B Reprolysin-like	Peptidase	I	2401843	2415056	+	I	2401843	2415056	+	271	471	-	-	-
CBEC_345807	CBEC_345808	OG0005906	single_copy_ortholog	Pfam	PF21299	ADAM10, cysteine-rich domain	ADAM/ADAMTS cysteine-rich domain	I	2401843	2415056	+	I	2401843	2415056	+	644	705	IPR049038	ADAM10, cysteine-rich domain	-
CBEC_345807	CBEC_345808	OG0005906	single_copy_ortholog	MobiDBLite	mobidb-lite	consensus disorder prediction	Intrinsically disordered region	I	2401843	2415056	+	I	2401843	2415056	+	782	828	-	-	-
CBEC_345807	CBEC_345808	OG0005906	single_copy_ortholog	MobiDBLite	mobidb-lite	consensus disorder prediction	Intrinsically disordered region	I	2401843	2415056	+	I	2401843	2415056	+	803	824	-	-	-
CBEC_345807	CBEC_345808	OG0005906	single_copy_ortholog	MobiDBLite	mobidb-lite	consensus disorder prediction	Intrinsically disordered region	I	2401843	2415056	+	I	2401843	2415056	+	852	904	-	-	-
CBEC_345847	CBEC_345848	OG0005907	single_copy_ortholog	PANTHER	PTHR11091	OXIDOREDUCTASE-RELATED	Malate/L-lactate dehydrogenase-like	I	2419396	2432399	+	I	2419396	2432399	+	1	363	IPR003767	Malate/L-lactate dehydrogenase-like	GO:0016491(InterPro)
CBEC_345847	CBEC_345848	OG0005907	single_copy_ortholog	Pfam	PF02615	Malate/L-lactate dehydrogenase	Dehydrogenase	I	2419396	2432399	+	I	2419396	2432399	+	17	353	IPR003767	Malate/L-lactate dehydrogenase-like	GO:0016491(InterPro)
CBEC_345881	CBEC_345882	OG0005908	single_copy_ortholog	MobiDBLite	mobidb-lite	consensus disorder prediction	Intrinsically disordered region	I	2432380	2444732	-	I	2432380	2444732	-	1	34	-	-	-
CBEC_345881	CBEC_345882	OG0005908	single_copy_ortholog	PANTHER	PTHR11082	TRNA-DIHYDROURIDINE SYNTHASE	TRNA-DIHYDROURIDINE SYNTHASE	I	2432380	2444732	-	I	2432380	2444732	-	54	414	-	-	GO:0017150(PANTHER)
CBEC_345881	CBEC_345882	OG0005908	single_copy_ortholog	Pfam	PF01207	Dihydrouridine synthase (Dus)	Dihydrouridine synthase (Dus)	I	2432380	2444732	-	I	2432380	2444732	-	77	361	IPR035587	DUS-like, FMN-binding domain	-
CBEC_345881	CBEC_345882	OG0005908	single_copy_ortholog	Coils	Coil	Coil	Coiled-coil domain	I	2432380	2444732	-	I	2432380	2444732	-	350	377	-	-	-
CBEC_345917	CBEC_345918	OG0005909	single_copy_ortholog	Pfam	PF04818	CID domain	CID domain	I	2444844	2455039	-	I	2444844	2455039	-	9	127	IPR006569	CID domain	-
CBEC_345917	CBEC_345918	OG0005909	single_copy_ortholog	Coils	Coil	Coil	Coiled-coil domain	I	2444844	2455039	-	I	2444844	2455039	-	212	232	-	-	-
CBEC_345917	CBEC_345918	OG0005909	single_copy_ortholog	MobiDBLite	mobidb-lite	consensus disorder prediction	Intrinsically disordered region	I	2444844	2455039	-	I	2444844	2455039	-	292	315	-	-	-
CBEC_345917	CBEC_345918	OG0005909	single_copy_ortholog	MobiDBLite	mobidb-lite	consensus disorder prediction	Intrinsically disordered region	I	2444844	2455039	-	I	2444844	2455039	-	352	446	-	-	-
CBEC_345917	CBEC_345918	OG0005909	single_copy_ortholog	MobiDBLite	mobidb-lite	consensus disorder prediction	Intrinsically disordered region	I	2444844	2455039	-	I	2444844	2455039	-	420	443	-	-	-
CBEC_345917	CBEC_345918	OG0005909	single_copy_ortholog	MobiDBLite	mobidb-lite	consensus disorder prediction	Intrinsically disordered region	I	2444844	2455039	-	I	2444844	2455039	-	458	492	-	-	-
CBEC_345917	CBEC_345918	OG0005909	single_copy_ortholog	MobiDBLite	mobidb-lite	consensus disorder prediction	Intrinsically disordered region	I	2444844	2455039	-	I	2444844	2455039	-	509	656	-	-	-
CBEC_345917	CBEC_345918	OG0005909	single_copy_ortholog	MobiDBLite	mobidb-lite	consensus disorder prediction	Intrinsically disordered region	I	2444844	2455039	-	I	2444844	2455039	-	539	591	-	-	-
CBEC_345917	CBEC_345918	OG0005909	single_copy_ortholog	MobiDBLite	mobidb-lite	consensus disorder prediction	Intrinsically disordered region	I	2444844	2455039	-	I	2444844	2455039	-	601	619	-	-	-
CBEC_345917	CBEC_345918	OG0005909	single_copy_ortholog	MobiDBLite	mobidb-lite	consensus disorder prediction	Intrinsically disordered region	I	2444844	2455039	-	I	2444844	2455039	-	639	656	-	-	-
CBEC_346002	CBEC_346003	OG0003821	single_copy_ortholog	PANTHER	PTHR11003	POTASSIUM CHANNEL, SUBFAMILY K	Potassium channel	I	2457555	2460691	-	I	2457555	2460691	-	25	312	IPR003280	Two pore domain potassium channel	GO:0005267(InterPro)|GO:0005887(PANTHER)|GO:0015271(PANTHER)|GO:0016020(InterPro)|GO:0022841(PANTHER)|GO:0030322(PANTHER)|GO:0071805(PANTHER)|GO:0071805(InterPro)
CBEC_346002	CBEC_346003	OG0003821	single_copy_ortholog	Pfam	PF07885	Ion channel	Ion channel	I	2457555	2460691	-	I	2457555	2460691	-	48	119	IPR013099	Potassium channel domain	-
CBEC_346002	CBEC_346003	OG0003821	single_copy_ortholog	Pfam	PF07885	Ion channel	Ion channel	I	2457555	2460691	-	I	2457555	2460691	-	178	250	IPR013099	Potassium channel domain	-
CBEC_346028	CBEC_346029	OG0011906	single_copy_ortholog	Pfam	PF05005	Janus/Ocnus family (Ocnus)	Janus/Ocnus family (Ocnus)	I	2461324	2464089	+	I	2461324	2464089	+	16	99	IPR007702	Janus	-
CBEC_346046	CBEC_346047	OG0005910	single_copy_ortholog	-	-	-	-	I	2465203	2465848	+	I	2465203	2465848	+	NA	NA	-	-	-
CBEC_346066	CBEC_346067	OG0000988	duplicated_gene	PANTHER	PTHR22744	HELIX LOOP HELIX PROTEIN 21-RELATED	Helix-loop-helix transcription factor	I	2465998	2472737	-	I	2465998	2472737	-	149	296	-	-	-
CBEC_346089	CBEC_346090	OG0005911	single_copy_ortholog	PANTHER	PTHR11880	RIBOSOMAL PROTEIN S19P FAMILY MEMBER	Small ribosomal subunit protein uS19	I	2473020	2473619	-	I	2473020	2473619	-	13	146	IPR002222	Small ribosomal subunit protein uS19	GO:0000028(PANTHER)|GO:0003735(PANTHER)|GO:0003735(InterPro)|GO:0005840(InterPro)|GO:0006412(InterPro)|GO:0022627(PANTHER)
CBEC_346089	CBEC_346090	OG0005911	single_copy_ortholog	Pfam	PF00203	Ribosomal protein S19	Small ribosomal subunit protein	I	2473020	2473619	-	I	2473020	2473619	-	49	134	IPR002222	Small ribosomal subunit protein uS19	GO:0003735(InterPro)|GO:0005840(InterPro)|GO:0006412(InterPro)
CBEC_346107	CBEC_346108	OG0005912	single_copy_ortholog	PANTHER	PTHR21325	PHOSPHOLIPASE B, PLB1	Phospholipase B1, membrane-associated	I	2474377	2484982	+	I	2474377	2484982	+	27	480	IPR038885	Phospholipase B1, membrane-associated	GO:0004620(InterPro)|GO:0004620(PANTHER)|GO:0006644(PANTHER)
CBEC_346107	CBEC_346108	OG0005912	single_copy_ortholog	MobiDBLite	mobidb-lite	consensus disorder prediction	Intrinsically disordered region	I	2474377	2484982	+	I	2474377	2484982	+	50	96	-	-	-
CBEC_346107	CBEC_346108	OG0005912	single_copy_ortholog	MobiDBLite	mobidb-lite	consensus disorder prediction	Intrinsically disordered region	I	2474377	2484982	+	I	2474377	2484982	+	53	75	-	-	-
CBEC_346107	CBEC_346108	OG0005912	single_copy_ortholog	MobiDBLite	mobidb-lite	consensus disorder prediction	Intrinsically disordered region	I	2474377	2484982	+	I	2474377	2484982	+	76	91	-	-	-
CBEC_346107	CBEC_346108	OG0005912	single_copy_ortholog	Pfam	PF00657	GDSL-like Lipase/Acylhydrolase	GDSL lipase/esterase	I	2474377	2484982	+	I	2474377	2484982	+	157	305	IPR001087	GDSL lipase/esterase	GO:0016788(InterPro)
CBEC_346107	CBEC_346108	OG0005912	single_copy_ortholog	Coils	Coil	Coil	Coiled-coil domain	I	2474377	2484982	+	I	2474377	2484982	+	516	538	-	-	-
CBEC_346145	CBEC_346146	OG0024724	unassigned	MobiDBLite	mobidb-lite	consensus disorder prediction	Intrinsically disordered region	I	2485025	2485925	-	I	2485025	2485925	-	27	69	-	-	-
CBEC_346145	CBEC_346146	OG0024724	unassigned	MobiDBLite	mobidb-lite	consensus disorder prediction	Intrinsically disordered region	I	2485025	2485925	-	I	2485025	2485925	-	32	49	-	-	-
CBEC_346161	CBEC_346162	OG0024725	unassigned	MobiDBLite	mobidb-lite	consensus disorder prediction	Intrinsically disordered region	I	2486783	2487605	+	I	2486783	2487605	+	23	180	-	-	-
CBEC_346161	CBEC_346162	OG0024725	unassigned	MobiDBLite	mobidb-lite	consensus disorder prediction	Intrinsically disordered region	I	2486783	2487605	+	I	2486783	2487605	+	39	70	-	-	-
CBEC_346161	CBEC_346162	OG0024725	unassigned	MobiDBLite	mobidb-lite	consensus disorder prediction	Intrinsically disordered region	I	2486783	2487605	+	I	2486783	2487605	+	89	107	-	-	-
CBEC_346161	CBEC_346162	OG0024725	unassigned	MobiDBLite	mobidb-lite	consensus disorder prediction	Intrinsically disordered region	I	2486783	2487605	+	I	2486783	2487605	+	109	128	-	-	-
CBEC_346161	CBEC_346162	OG0024725	unassigned	MobiDBLite	mobidb-lite	consensus disorder prediction	Intrinsically disordered region	I	2486783	2487605	+	I	2486783	2487605	+	142	180	-	-	-
CBEC_346183	CBEC_346184	OG0024726	unassigned	Pfam	PF00057	Low-density lipoprotein receptor domain class A	Low-density lipoprotein (LDL) receptor class A repeat	I	2489035	2492026	+	I	2489035	2492026	+	134	167	IPR002172	Low-density lipoprotein (LDL) receptor class A repeat	GO:0005515(InterPro)
CBEC_346183	CBEC_346184	OG0024726	unassigned	PANTHER	PTHR24033	EGF-LIKE DOMAIN-CONTAINING PROTEIN	EGF-LIKE DOMAIN-CONTAINING PROTEIN	I	2489035	2492026	+	I	2489035	2492026	+	634	827	-	-	-
CBEC_346217	CBEC_346218	OG0015561	duplicated_gene	MobiDBLite	mobidb-lite	consensus disorder prediction	Intrinsically disordered region	I	2520205	2521052	+	I	2520205	2521052	+	156	180	-	-	-
CBEC_346217	CBEC_346218	OG0015561	duplicated_gene	MobiDBLite	mobidb-lite	consensus disorder prediction	Intrinsically disordered region	I	2520205	2521052	+	I	2520205	2521052	+	156	196	-	-	-
CBEC_346237	CBEC_346238	OG0005913	single_copy_ortholog	Pfam	PF00057	Low-density lipoprotein receptor domain class A	Low-density lipoprotein (LDL) receptor class A repeat	I	2521672	2546704	-	I	2521672	2546704	-	191	225	IPR002172	Low-density lipoprotein (LDL) receptor class A repeat	GO:0005515(InterPro)
CBEC_346237	CBEC_346238	OG0005913	single_copy_ortholog	Pfam	PF07645	Calcium-binding EGF domain	EGF	I	2521672	2546704	-	I	2521672	2546704	-	848	882	IPR001881	EGF-like calcium-binding domain	GO:0005509(InterPro)
CBEC_346237	CBEC_346238	OG0005913	single_copy_ortholog	PANTHER	PTHR24033	EGF-LIKE DOMAIN-CONTAINING PROTEIN	EGF-LIKE DOMAIN-CONTAINING PROTEIN	I	2521672	2546704	-	I	2521672	2546704	-	1322	1614	-	-	-
CBEC_346237	CBEC_346238	OG0005913	single_copy_ortholog	Pfam	PF00008	EGF-like domain	EGF	I	2521672	2546704	-	I	2521672	2546704	-	1870	1901	IPR000742	EGF-like domain	-
CBEC_346237	CBEC_346238	OG0005913	single_copy_ortholog	Pfam	PF02494	HYR domain	HYR domain	I	2521672	2546704	-	I	2521672	2546704	-	2247	2326	IPR003410	HYR domain	-
CBEC_346237	CBEC_346238	OG0005913	single_copy_ortholog	Pfam	PF07699	Tyrosine-protein kinase ephrin type A/B receptor-like	Tyrosine-protein kinase ephrin type A/B receptor-like	I	2521672	2546704	-	I	2521672	2546704	-	2530	2580	IPR011641	Tyrosine-protein kinase ephrin type A/B receptor-like	-
CBEC_346237	CBEC_346238	OG0005913	single_copy_ortholog	Pfam	PF07699	Tyrosine-protein kinase ephrin type A/B receptor-like	Tyrosine-protein kinase ephrin type A/B receptor-like	I	2521672	2546704	-	I	2521672	2546704	-	2652	2688	IPR011641	Tyrosine-protein kinase ephrin type A/B receptor-like	-
CBEC_346237	CBEC_346238	OG0005913	single_copy_ortholog	MobiDBLite	mobidb-lite	consensus disorder prediction	Intrinsically disordered region	I	2521672	2546704	-	I	2521672	2546704	-	2832	2854	-	-	-
CBEC_346237	CBEC_346238	OG0005913	single_copy_ortholog	MobiDBLite	mobidb-lite	consensus disorder prediction	Intrinsically disordered region	I	2521672	2546704	-	I	2521672	2546704	-	2838	2854	-	-	-
CBEC_346347	CBEC_346348	OG0000069	single_copy_ortholog	PANTHER	PTHR33940	PROTEIN CBG13625	Nematode-specific protein	I	2547226	2548800	+	I	2547226	2548800	+	142	252	-	-	-
CBEC_346367	CBEC_346368	OG0001191	duplicated_gene	PANTHER	PTHR47753	C-TYPE LECTIN-RELATED	C-TYPE LECTIN-RELATED	I	2548746	2552715	-	I	2548746	2552715	-	7	546	-	-	-
CBEC_346401	CBEC_346402	OG0001192	duplicated_gene	MobiDBLite	mobidb-lite	consensus disorder prediction	Intrinsically disordered region	I	2552790	2556974	-	I	2552790	2556974	-	1	15	-	-	-
CBEC_346401	CBEC_346402	OG0001192	duplicated_gene	MobiDBLite	mobidb-lite	consensus disorder prediction	Intrinsically disordered region	I	2552790	2556974	-	I	2552790	2556974	-	1	31	-	-	-
CBEC_346401	CBEC_346402	OG0001192	duplicated_gene	PANTHER	PTHR12537	RNA BINDING PROTEIN PUMILIO-RELATED	RNA BINDING PROTEIN PUMILIO-RELATED	I	2552790	2556974	-	I	2552790	2556974	-	32	500	-	-	GO:0003729(PANTHER)|GO:0003730(PANTHER)|GO:0005634(PANTHER)|GO:0005737(PANTHER)|GO:0010608(PANTHER)
CBEC_346401	CBEC_346402	OG0001192	duplicated_gene	MobiDBLite	mobidb-lite	consensus disorder prediction	Intrinsically disordered region	I	2552790	2556974	-	I	2552790	2556974	-	72	110	-	-	-
CBEC_346401	CBEC_346402	OG0001192	duplicated_gene	Pfam	PF00806	Pumilio-family RNA binding repeat	Pumilio-family RNA binding repeat	I	2552790	2556974	-	I	2552790	2556974	-	141	152	IPR001313	Pumilio RNA-binding repeat	GO:0003723(InterPro)
CBEC_346401	CBEC_346402	OG0001192	duplicated_gene	Pfam	PF00806	Pumilio-family RNA binding repeat	Pumilio-family RNA binding repeat	I	2552790	2556974	-	I	2552790	2556974	-	183	211	IPR001313	Pumilio RNA-binding repeat	GO:0003723(InterPro)
CBEC_346401	CBEC_346402	OG0001192	duplicated_gene	Pfam	PF00806	Pumilio-family RNA binding repeat	Pumilio-family RNA binding repeat	I	2552790	2556974	-	I	2552790	2556974	-	219	249	IPR001313	Pumilio RNA-binding repeat	GO:0003723(InterPro)
CBEC_346401	CBEC_346402	OG0001192	duplicated_gene	Pfam	PF00806	Pumilio-family RNA binding repeat	Pumilio-family RNA binding repeat	I	2552790	2556974	-	I	2552790	2556974	-	259	286	IPR001313	Pumilio RNA-binding repeat	GO:0003723(InterPro)
CBEC_346401	CBEC_346402	OG0001192	duplicated_gene	Pfam	PF00806	Pumilio-family RNA binding repeat	Pumilio-family RNA binding repeat	I	2552790	2556974	-	I	2552790	2556974	-	294	316	IPR001313	Pumilio RNA-binding repeat	GO:0003723(InterPro)
CBEC_346401	CBEC_346402	OG0001192	duplicated_gene	Pfam	PF00806	Pumilio-family RNA binding repeat	Pumilio-family RNA binding repeat	I	2552790	2556974	-	I	2552790	2556974	-	342	359	IPR001313	Pumilio RNA-binding repeat	GO:0003723(InterPro)
CBEC_346401	CBEC_346402	OG0001192	duplicated_gene	Pfam	PF00806	Pumilio-family RNA binding repeat	Pumilio-family RNA binding repeat	I	2552790	2556974	-	I	2552790	2556974	-	380	411	IPR001313	Pumilio RNA-binding repeat	GO:0003723(InterPro)
CBEC_346401	CBEC_346402	OG0001192	duplicated_gene	Pfam	PF00806	Pumilio-family RNA binding repeat	Pumilio-family RNA binding repeat	I	2552790	2556974	-	I	2552790	2556974	-	432	446	IPR001313	Pumilio RNA-binding repeat	GO:0003723(InterPro)
CBEC_346401	CBEC_346402	OG0001192	duplicated_gene	MobiDBLite	mobidb-lite	consensus disorder prediction	Intrinsically disordered region	I	2552790	2556974	-	I	2552790	2556974	-	540	560	-	-	-
CBEC_346431	CBEC_346432	OG0011907	single_copy_ortholog	PANTHER	PTHR22811	TRANSMEMBRANE EMP24 DOMAIN-CONTAINING PROTEIN	Transmembrane emp24 domain-containing protein	I	2557533	2559062	+	I	2557533	2559062	+	6	197	IPR015720	Transmembrane emp24 domain-containing protein	GO:0005783(PANTHER)|GO:0005793(PANTHER)|GO:0005794(PANTHER)|GO:0006886(PANTHER)|GO:0006888(PANTHER)|GO:0007030(PANTHER)|GO:0030134(PANTHER)
CBEC_346431	CBEC_346432	OG0011907	single_copy_ortholog	Pfam	PF01105	emp24/gp25L/p24 family/GOLD	GOLD domain	I	2557533	2559062	+	I	2557533	2559062	+	19	197	IPR009038	GOLD domain	-
CBEC_346451	CBEC_346452	OG0005914	single_copy_ortholog	Pfam	PF02179	BAG domain	BAG domain	I	2559332	2560599	-	I	2559332	2560599	-	117	188	IPR003103	BAG domain	GO:0051087(InterPro)
CBEC_346451	CBEC_346452	OG0005914	single_copy_ortholog	Coils	Coil	Coil	Coiled-coil domain	I	2559332	2560599	-	I	2559332	2560599	-	153	173	-	-	-
CBEC_346451	CBEC_346452	OG0005914	single_copy_ortholog	Coils	Coil	Coil	Coiled-coil domain	I	2559332	2560599	-	I	2559332	2560599	-	179	199	-	-	-
CBEC_346469	CBEC_346470	OG0003822	single_copy_ortholog	PANTHER	PTHR31637	2,3-BISPHOSPHOGLYCERATE-INDEPENDENT PHOSPHOGLYCERATE MUTASE	Phosphoglycerate mutase, 2,3-bisphosphoglycerate-independent	I	2562200	2571667	+	I	2562200	2571667	+	25	535	IPR005995	Phosphoglycerate mutase, 2,3-bisphosphoglycerate-independent	GO:0004619(InterPro)|GO:0006007(InterPro)|GO:0030145(PANTHER)|GO:0044262(PANTHER)|GO:0046537(PANTHER)
CBEC_346469	CBEC_346470	OG0003822	single_copy_ortholog	Pfam	PF01676	Metalloenzyme superfamily	Metalloenzyme superfamily	I	2562200	2571667	+	I	2562200	2571667	+	29	524	IPR006124	Metalloenzyme	GO:0003824(InterPro)|GO:0046872(InterPro)
CBEC_346469	CBEC_346470	OG0003822	single_copy_ortholog	Pfam	PF06415	BPG-independent PGAM N-terminus (iPGM_N)	BPG-independent PGAM, N-terminal	I	2562200	2571667	+	I	2562200	2571667	+	105	321	IPR011258	BPG-independent PGAM, N-terminal	GO:0004619(InterPro)|GO:0005737(InterPro)|GO:0006007(InterPro)|GO:0030145(InterPro)
CBEC_346499	CBEC_346500	OG0011908	single_copy_ortholog	PANTHER	PTHR45996	AGAP001464-PB	AGAP001464-PB	I	2585494	2596750	+	I	2585494	2596750	+	40	555	-	-	GO:0000978(PANTHER)|GO:0000981(PANTHER)|GO:0005634(PANTHER)|GO:0006357(PANTHER)
CBEC_346499	CBEC_346500	OG0011908	single_copy_ortholog	MobiDBLite	mobidb-lite	consensus disorder prediction	Intrinsically disordered region	I	2585494	2596750	+	I	2585494	2596750	+	95	133	-	-	-
CBEC_346499	CBEC_346500	OG0011908	single_copy_ortholog	MobiDBLite	mobidb-lite	consensus disorder prediction	Intrinsically disordered region	I	2585494	2596750	+	I	2585494	2596750	+	107	128	-	-	-
CBEC_346499	CBEC_346500	OG0011908	single_copy_ortholog	MobiDBLite	mobidb-lite	consensus disorder prediction	Intrinsically disordered region	I	2585494	2596750	+	I	2585494	2596750	+	172	210	-	-	-
CBEC_346499	CBEC_346500	OG0011908	single_copy_ortholog	MobiDBLite	mobidb-lite	consensus disorder prediction	Intrinsically disordered region	I	2585494	2596750	+	I	2585494	2596750	+	172	220	-	-	-
CBEC_346499	CBEC_346500	OG0011908	single_copy_ortholog	MobiDBLite	mobidb-lite	consensus disorder prediction	Intrinsically disordered region	I	2585494	2596750	+	I	2585494	2596750	+	234	263	-	-	-
CBEC_346499	CBEC_346500	OG0011908	single_copy_ortholog	MobiDBLite	mobidb-lite	consensus disorder prediction	Intrinsically disordered region	I	2585494	2596750	+	I	2585494	2596750	+	234	264	-	-	-
CBEC_346499	CBEC_346500	OG0011908	single_copy_ortholog	Pfam	PF00170	bZIP transcription factor	Basic-leucine zipper domain	I	2585494	2596750	+	I	2585494	2596750	+	292	349	IPR004827	Basic-leucine zipper domain	GO:0003700(InterPro)|GO:0006355(InterPro)
CBEC_346499	CBEC_346500	OG0011908	single_copy_ortholog	Coils	Coil	Coil	Coiled-coil domain	I	2585494	2596750	+	I	2585494	2596750	+	305	360	-	-	-
CBEC_346499	CBEC_346500	OG0011908	single_copy_ortholog	MobiDBLite	mobidb-lite	consensus disorder prediction	Intrinsically disordered region	I	2585494	2596750	+	I	2585494	2596750	+	411	427	-	-	-
CBEC_346499	CBEC_346500	OG0011908	single_copy_ortholog	MobiDBLite	mobidb-lite	consensus disorder prediction	Intrinsically disordered region	I	2585494	2596750	+	I	2585494	2596750	+	411	544	-	-	-
CBEC_346499	CBEC_346500	OG0011908	single_copy_ortholog	MobiDBLite	mobidb-lite	consensus disorder prediction	Intrinsically disordered region	I	2585494	2596750	+	I	2585494	2596750	+	497	522	-	-	-
CBEC_346527	CBEC_346528	OG0001191	duplicated_gene	PANTHER	PTHR47753	C-TYPE LECTIN-RELATED	C-TYPE LECTIN-RELATED	I	2597041	2602172	+	I	2597041	2602172	+	5	568	-	-	-
CBEC_346574	CBEC_346575	OG0005915	single_copy_ortholog	PANTHER	PTHR24373	SLIT RELATED LEUCINE-RICH REPEAT NEURONAL PROTEIN	SLIT RELATED LEUCINE-RICH REPEAT NEURONAL PROTEIN	I	2604115	2607379	+	I	2604115	2607379	+	28	185	-	-	-
CBEC_346574	CBEC_346575	OG0005915	single_copy_ortholog	Pfam	PF13855	Leucine rich repeat	Leucine rich repeat	I	2604115	2607379	+	I	2604115	2607379	+	68	127	IPR001611	Leucine-rich repeat	GO:0005515(InterPro)
CBEC_346598	CBEC_346599	OG0003823	single_copy_ortholog	MobiDBLite	mobidb-lite	consensus disorder prediction	Intrinsically disordered region	I	2609300	2623389	-	I	2609300	2623389	-	1	22	-	-	-
CBEC_346598	CBEC_346599	OG0003823	single_copy_ortholog	PANTHER	PTHR12412	CAP BINDING PROTEIN	Nuclear cap-binding protein subunit 1	I	2609300	2623389	-	I	2609300	2623389	-	3	800	IPR027159	Nuclear cap-binding protein subunit 1	GO:0000184(PANTHER)|GO:0000339(InterPro)|GO:0000339(PANTHER)|GO:0003729(PANTHER)|GO:0005634(PANTHER)|GO:0005845(PANTHER)|GO:0005846(PANTHER)|GO:0005846(InterPro)|GO:0006406(InterPro)
CBEC_346598	CBEC_346599	OG0003823	single_copy_ortholog	Pfam	PF02854	MIF4G domain	MIF4G domain	I	2609300	2623389	-	I	2609300	2623389	-	31	224	IPR003890	MIF4G-like, type 3	GO:0003723(InterPro)|GO:0005515(InterPro)
CBEC_346598	CBEC_346599	OG0003823	single_copy_ortholog	Coils	Coil	Coil	Coiled-coil domain	I	2609300	2623389	-	I	2609300	2623389	-	189	209	-	-	-
CBEC_346598	CBEC_346599	OG0003823	single_copy_ortholog	Pfam	PF09088	MIF4G like	MIF4G like	I	2609300	2623389	-	I	2609300	2623389	-	339	477	IPR015172	MIF4G-like, type 1	GO:0016070(InterPro)
CBEC_346598	CBEC_346599	OG0003823	single_copy_ortholog	Pfam	PF09090	MIF4G like	MIF4G like	I	2609300	2623389	-	I	2609300	2623389	-	495	768	IPR015174	MIF4G-like, type 2	GO:0016070(InterPro)
CBEC_346598	CBEC_346599	OG0003823	single_copy_ortholog	Coils	Coil	Coil	Coiled-coil domain	I	2609300	2623389	-	I	2609300	2623389	-	635	662	-	-	-
CBEC_346598	CBEC_346599	OG0003823	single_copy_ortholog	MobiDBLite	mobidb-lite	consensus disorder prediction	Intrinsically disordered region	I	2609300	2623389	-	I	2609300	2623389	-	663	695	-	-	-
CBEC_346598	CBEC_346599	OG0003823	single_copy_ortholog	Coils	Coil	Coil	Coiled-coil domain	I	2609300	2623389	-	I	2609300	2623389	-	684	708	-	-	-
CBEC_346644	CBEC_346645	OG0002920	duplicated_gene	MobiDBLite	mobidb-lite	consensus disorder prediction	Intrinsically disordered region	I	2623564	2624676	+	I	2623564	2624676	+	1	30	-	-	-
CBEC_346644	CBEC_346645	OG0002920	duplicated_gene	MobiDBLite	mobidb-lite	consensus disorder prediction	Intrinsically disordered region	I	2623564	2624676	+	I	2623564	2624676	+	1	32	-	-	-
CBEC_346644	CBEC_346645	OG0002920	duplicated_gene	PANTHER	PTHR11210	RING BOX	RING BOX	I	2623564	2624676	+	I	2623564	2624676	+	27	111	-	-	GO:0005634(PANTHER)|GO:0006511(PANTHER)|GO:0016567(PANTHER)|GO:0031461(PANTHER)|GO:0031466(PANTHER)|GO:0061630(PANTHER)|GO:0097602(PANTHER)
CBEC_346644	CBEC_346645	OG0002920	duplicated_gene	Pfam	PF12678	RING-H2 zinc finger domain	RING	I	2623564	2624676	+	I	2623564	2624676	+	52	106	IPR024766	Zinc finger, RING-H2-type	GO:0008270(InterPro)
CBEC_346662	CBEC_346663	OG0002920	duplicated_gene	MobiDBLite	mobidb-lite	consensus disorder prediction	Intrinsically disordered region	I	2625045	2626323	+	I	2625045	2626323	+	26	42	-	-	-
CBEC_346662	CBEC_346663	OG0002920	duplicated_gene	MobiDBLite	mobidb-lite	consensus disorder prediction	Intrinsically disordered region	I	2625045	2626323	+	I	2625045	2626323	+	26	69	-	-	-
CBEC_346662	CBEC_346663	OG0002920	duplicated_gene	MobiDBLite	mobidb-lite	consensus disorder prediction	Intrinsically disordered region	I	2625045	2626323	+	I	2625045	2626323	+	47	69	-	-	-
CBEC_346678	CBEC_346679	OG0002921	single_copy_ortholog	PANTHER	PTHR23319	UNCHARACTERIZED	UNCHARACTERIZED	I	2627907	2647218	+	I	2627907	2647188	+	30	548	-	-	GO:0005789(PANTHER)|GO:0005886(PANTHER)|GO:0032366(PANTHER)|GO:0032934(PANTHER)|GO:0120015(PANTHER)|GO:0140268(PANTHER)
CBEC_346678	CBEC_346679	OG0002921	single_copy_ortholog	Pfam	PF02893	GRAM domain	GRAM domain	I	2627907	2647218	+	I	2627907	2647188	+	48	157	IPR004182	GRAM domain	-
CBEC_346678	CBEC_346679	OG0002921	single_copy_ortholog	MobiDBLite	mobidb-lite	consensus disorder prediction	Intrinsically disordered region	I	2627907	2647218	+	I	2627907	2647188	+	169	247	-	-	-
CBEC_346678	CBEC_346679	OG0002921	single_copy_ortholog	MobiDBLite	mobidb-lite	consensus disorder prediction	Intrinsically disordered region	I	2627907	2647218	+	I	2627907	2647188	+	175	241	-	-	-
CBEC_346678	CBEC_346679	OG0002921	single_copy_ortholog	Pfam	PF16016	VAD1 Analog of StAR-related lipid transfer domain	VAD1 Analog of StAR-related lipid transfer domain	I	2627907	2647218	+	I	2627907	2647188	+	269	414	IPR031968	VASt domain	-
CBEC_346678	CBEC_346679	OG0002921	single_copy_ortholog	MobiDBLite	mobidb-lite	consensus disorder prediction	Intrinsically disordered region	I	2627907	2647218	+	I	2627907	2647188	+	455	476	-	-	-
CBEC_346678	CBEC_346679	OG0002921	single_copy_ortholog	MobiDBLite	mobidb-lite	consensus disorder prediction	Intrinsically disordered region	I	2627907	2647218	+	I	2627907	2647188	+	455	500	-	-	-
CBEC_346678	CBEC_346679	OG0002921	single_copy_ortholog	Coils	Coil	Coil	Coiled-coil domain	I	2627907	2647218	+	I	2627907	2647188	+	565	592	-	-	-
CBEC_346731	CBEC_346732	OG0005916	single_copy_ortholog	PANTHER	PTHR14030	MITOTIC CHECKPOINT SERINE/THREONINE-PROTEIN KINASE BUB1	Mitotic spindle checkpoint protein Bub1/Mad3	I	2648205	2652096	-	I	2648205	2652096	-	20	246	IPR015661	Mitotic spindle checkpoint protein Bub1/Mad3	GO:0004672(PANTHER)|GO:0005634(PANTHER)|GO:0007094(PANTHER)|GO:0007094(InterPro)|GO:0051754(PANTHER)
CBEC_346731	CBEC_346732	OG0005916	single_copy_ortholog	Coils	Coil	Coil	Coiled-coil domain	I	2648205	2652096	-	I	2648205	2652096	-	51	71	-	-	-
CBEC_346731	CBEC_346732	OG0005916	single_copy_ortholog	Pfam	PF08311	Mad3/BUB1 homology region 1	Mad3/BUB1 homology region 1	I	2648205	2652096	-	I	2648205	2652096	-	56	179	IPR013212	Mad3/Bub1 homology region 1	-
CBEC_346731	CBEC_346732	OG0005916	single_copy_ortholog	Coils	Coil	Coil	Coiled-coil domain	I	2648205	2652096	-	I	2648205	2652096	-	204	224	-	-	-
CBEC_346761	CBEC_346762	OG0002423	duplicated_gene	PANTHER	PTHR43827	2,5-DIKETO-D-GLUCONIC ACID REDUCTASE	Aldo-keto reductase	I	2652204	2658464	+	I	2652204	2658464	+	1	309	IPR020471	Aldo-keto reductase	GO:0016491(InterPro)
CBEC_346761	CBEC_346762	OG0002423	duplicated_gene	Pfam	PF00248	Aldo/keto reductase family	Dehydrogenase	I	2652204	2658464	+	I	2652204	2658464	+	38	307	IPR023210	NADP-dependent oxidoreductase domain	-
CBEC_346761	CBEC_346762	OG0002423	duplicated_gene	Pfam	PF00248	Aldo/keto reductase family	Dehydrogenase	I	2652204	2658464	+	I	2652204	2658464	+	402	595	IPR023210	NADP-dependent oxidoreductase domain	-
CBEC_346791	CBEC_346792	OG0017323	duplicated_gene	MobiDBLite	mobidb-lite	consensus disorder prediction	Intrinsically disordered region	I	2662932	2665393	+	I	2662932	2665393	+	351	365	-	-	-
CBEC_346791	CBEC_346792	OG0017323	duplicated_gene	MobiDBLite	mobidb-lite	consensus disorder prediction	Intrinsically disordered region	I	2662932	2665393	+	I	2662932	2665393	+	351	398	-	-	-
CBEC_346791	CBEC_346792	OG0017323	duplicated_gene	MobiDBLite	mobidb-lite	consensus disorder prediction	Intrinsically disordered region	I	2662932	2665393	+	I	2662932	2665393	+	425	490	-	-	-
CBEC_346791	CBEC_346792	OG0017323	duplicated_gene	MobiDBLite	mobidb-lite	consensus disorder prediction	Intrinsically disordered region	I	2662932	2665393	+	I	2662932	2665393	+	447	461	-	-	-
CBEC_346813	CBEC_346814	OG0017323	duplicated_gene	MobiDBLite	mobidb-lite	consensus disorder prediction	Intrinsically disordered region	I	2668694	2670764	+	I	2668694	2670764	+	347	361	-	-	-
CBEC_346813	CBEC_346814	OG0017323	duplicated_gene	MobiDBLite	mobidb-lite	consensus disorder prediction	Intrinsically disordered region	I	2668694	2670764	+	I	2668694	2670764	+	347	520	-	-	-
CBEC_346813	CBEC_346814	OG0017323	duplicated_gene	MobiDBLite	mobidb-lite	consensus disorder prediction	Intrinsically disordered region	I	2668694	2670764	+	I	2668694	2670764	+	422	436	-	-	-
CBEC_346835	CBEC_346836	OG0017323	duplicated_gene	MobiDBLite	mobidb-lite	consensus disorder prediction	Intrinsically disordered region	I	2672717	2674586	+	I	2672717	2674586	+	352	390	-	-	-
CBEC_346855	CBEC_346856	OG0015562	single_copy_ortholog	PANTHER	PTHR47629	C-TYPE LECTIN-RELATED	Lectin	I	2674978	2677523	+	I	2674978	2677523	+	3	102	-	-	-
CBEC_346855	CBEC_346856	OG0015562	single_copy_ortholog	Pfam	PF08277	PAN-like domain	PAN-like domain	I	2674978	2677523	+	I	2674978	2677523	+	22	93	IPR006583	PAN-3 domain	-
CBEC_346855	CBEC_346856	OG0015562	single_copy_ortholog	Pfam	PF08277	PAN-like domain	PAN-like domain	I	2674978	2677523	+	I	2674978	2677523	+	121	181	IPR006583	PAN-3 domain	-
CBEC_346875	CBEC_346876	OG0016375	duplicated_gene	PANTHER	PTHR47629	C-TYPE LECTIN-RELATED	Lectin	I	2678113	2679447	-	I	2678113	2679447	-	2	92	-	-	-
CBEC_346875	CBEC_346876	OG0016375	duplicated_gene	Pfam	PF08277	PAN-like domain	PAN-like domain	I	2678113	2679447	-	I	2678113	2679447	-	21	92	IPR006583	PAN-3 domain	-
CBEC_346895	CBEC_346896	OG0016375	duplicated_gene	PANTHER	PTHR47629	C-TYPE LECTIN-RELATED	Lectin	I	2680102	2681165	-	I	2680102	2681165	-	2	94	-	-	-
CBEC_346895	CBEC_346896	OG0016375	duplicated_gene	Pfam	PF08277	PAN-like domain	PAN-like domain	I	2680102	2681165	-	I	2680102	2681165	-	21	94	IPR006583	PAN-3 domain	-
CBEC_346911	CBEC_346912	OG0016375	duplicated_gene	PANTHER	PTHR47629	C-TYPE LECTIN-RELATED	Lectin	I	2681545	2682844	-	I	2681545	2682844	-	1	92	-	-	-
CBEC_346911	CBEC_346912	OG0016375	duplicated_gene	Pfam	PF08277	PAN-like domain	PAN-like domain	I	2681545	2682844	-	I	2681545	2682844	-	21	92	IPR006583	PAN-3 domain	-
CBEC_346929	CBEC_346930	OG0018574	duplicated_gene	Pfam	PF08277	PAN-like domain	PAN-like domain	I	2683450	2685044	+	I	2683450	2685044	+	1	64	IPR006583	PAN-3 domain	-
CBEC_346929	CBEC_346930	OG0018574	duplicated_gene	PANTHER	PTHR47629	C-TYPE LECTIN-RELATED	Lectin	I	2683450	2685044	+	I	2683450	2685044	+	1	89	-	-	-
CBEC_346951	CBEC_346952	OG0016375	duplicated_gene	Pfam	PF08277	PAN-like domain	PAN-like domain	I	2686102	2687911	+	I	2686102	2687911	+	1	73	IPR006583	PAN-3 domain	-
CBEC_346951	CBEC_346952	OG0016375	duplicated_gene	PANTHER	PTHR47629	C-TYPE LECTIN-RELATED	Lectin	I	2686102	2687911	+	I	2686102	2687911	+	1	143	-	-	-
CBEC_346975	CBEC_346976	OG0016375	duplicated_gene	Pfam	PF08277	PAN-like domain	PAN-like domain	I	2688449	2690164	-	I	2688449	2690164	-	32	81	IPR006583	PAN-3 domain	-
CBEC_346975	CBEC_346976	OG0016375	duplicated_gene	PANTHER	PTHR47629	C-TYPE LECTIN-RELATED	Lectin	I	2688449	2690164	-	I	2688449	2690164	-	91	183	-	-	-
CBEC_346975	CBEC_346976	OG0016375	duplicated_gene	Pfam	PF08277	PAN-like domain	PAN-like domain	I	2688449	2690164	-	I	2688449	2690164	-	96	162	IPR006583	PAN-3 domain	-
CBEC_346993	CBEC_346994	OG0018574	duplicated_gene	PANTHER	PTHR47629	C-TYPE LECTIN-RELATED	Lectin	I	2690973	2694402	+	I	2690973	2694402	+	92	374	-	-	-
CBEC_346993	CBEC_346994	OG0018574	duplicated_gene	Pfam	PF08277	PAN-like domain	PAN-like domain	I	2690973	2694402	+	I	2690973	2694402	+	103	174	IPR006583	PAN-3 domain	-
CBEC_347019	CBEC_347020	OG0002922	duplicated_gene	MobiDBLite	mobidb-lite	consensus disorder prediction	Intrinsically disordered region	I	2694420	2695680	-	I	2694420	2695680	-	32	84	-	-	-
CBEC_347019	CBEC_347020	OG0002922	duplicated_gene	MobiDBLite	mobidb-lite	consensus disorder prediction	Intrinsically disordered region	I	2694420	2695680	-	I	2694420	2695680	-	32	96	-	-	-
CBEC_347019	CBEC_347020	OG0002922	duplicated_gene	Pfam	PF08277	PAN-like domain	PAN-like domain	I	2694420	2695680	-	I	2694420	2695680	-	108	154	IPR006583	PAN-3 domain	-
CBEC_347037	CBEC_347038	OG0002922	duplicated_gene	MobiDBLite	mobidb-lite	consensus disorder prediction	Intrinsically disordered region	I	2696068	2696462	+	I	2696068	2696462	+	1	22	-	-	-
CBEC_347037	CBEC_347038	OG0002922	duplicated_gene	Pfam	PF08277	PAN-like domain	PAN-like domain	I	2696068	2696462	+	I	2696068	2696462	+	13	65	IPR006583	PAN-3 domain	-
CBEC_347053	CBEC_347054	OG0018574	duplicated_gene	Pfam	PF08277	PAN-like domain	PAN-like domain	I	2696846	2701125	-	I	2696846	2701125	-	61	128	IPR006583	PAN-3 domain	-
CBEC_347053	CBEC_347054	OG0018574	duplicated_gene	PANTHER	PTHR47629	C-TYPE LECTIN-RELATED	Lectin	I	2696846	2701125	-	I	2696846	2701125	-	195	486	-	-	-
CBEC_347053	CBEC_347054	OG0018574	duplicated_gene	Pfam	PF08277	PAN-like domain	PAN-like domain	I	2696846	2701125	-	I	2696846	2701125	-	208	278	IPR006583	PAN-3 domain	-
CBEC_347089	CBEC_347090	OG0024727	unassigned	-	-	-	-	I	2701290	2702083	+	I	2701290	2702083	+	NA	NA	-	-	-
CBEC_347107	CBEC_347108	OG0005917	single_copy_ortholog	-	-	-	-	I	2703457	2707317	+	I	2703457	2707317	+	NA	NA	-	-	-
CBEC_347127	CBEC_347128	OG0024728	unassigned	-	-	-	-	I	2707367	2707939	-	I	2707367	2707939	-	NA	NA	-	-	-
CBEC_347143	CBEC_347144	OG0005918	single_copy_ortholog	PANTHER	PTHR23235	KRUEPPEL-LIKE TRANSCRIPTION FACTOR	KRUEPPEL-LIKE TRANSCRIPTION FACTOR	I	2725544	2735684	+	I	2725544	2735684	+	123	320	-	-	GO:0000978(PANTHER)|GO:0000981(PANTHER)|GO:0006357(PANTHER)
CBEC_347143	CBEC_347144	OG0005918	single_copy_ortholog	MobiDBLite	mobidb-lite	consensus disorder prediction	Intrinsically disordered region	I	2725544	2735684	+	I	2725544	2735684	+	154	170	-	-	-
CBEC_347143	CBEC_347144	OG0005918	single_copy_ortholog	MobiDBLite	mobidb-lite	consensus disorder prediction	Intrinsically disordered region	I	2725544	2735684	+	I	2725544	2735684	+	154	178	-	-	-
CBEC_347143	CBEC_347144	OG0005918	single_copy_ortholog	MobiDBLite	mobidb-lite	consensus disorder prediction	Intrinsically disordered region	I	2725544	2735684	+	I	2725544	2735684	+	198	229	-	-	-
CBEC_347143	CBEC_347144	OG0005918	single_copy_ortholog	MobiDBLite	mobidb-lite	consensus disorder prediction	Intrinsically disordered region	I	2725544	2735684	+	I	2725544	2735684	+	201	229	-	-	-
CBEC_347143	CBEC_347144	OG0005918	single_copy_ortholog	Pfam	PF00096	Zinc finger, C2H2 type	C2H2-type zinc finger	I	2725544	2735684	+	I	2725544	2735684	+	238	260	IPR013087	Zinc finger C2H2-type	-
CBEC_347143	CBEC_347144	OG0005918	single_copy_ortholog	Pfam	PF00096	Zinc finger, C2H2 type	C2H2-type zinc finger	I	2725544	2735684	+	I	2725544	2735684	+	266	288	IPR013087	Zinc finger C2H2-type	-
CBEC_347175	CBEC_347176	OG0005919	single_copy_ortholog	MobiDBLite	mobidb-lite	consensus disorder prediction	Intrinsically disordered region	I	2736723	2745013	-	I	2736723	2745013	-	422	534	-	-	-
CBEC_347175	CBEC_347176	OG0005919	single_copy_ortholog	PANTHER	PTHR12271	POLY A POLYMERASE CID PAP -RELATED	POLY A POLYMERASE CID PAP -RELATED	I	2736723	2745013	-	I	2736723	2745013	-	439	1121	-	-	GO:0004652(PANTHER)|GO:0006378(PANTHER)|GO:0016779(PANTHER)|GO:0031123(PANTHER)
CBEC_347175	CBEC_347176	OG0005919	single_copy_ortholog	MobiDBLite	mobidb-lite	consensus disorder prediction	Intrinsically disordered region	I	2736723	2745013	-	I	2736723	2745013	-	448	477	-	-	-
CBEC_347175	CBEC_347176	OG0005919	single_copy_ortholog	MobiDBLite	mobidb-lite	consensus disorder prediction	Intrinsically disordered region	I	2736723	2745013	-	I	2736723	2745013	-	479	494	-	-	-
CBEC_347175	CBEC_347176	OG0005919	single_copy_ortholog	Coils	Coil	Coil	Coiled-coil domain	I	2736723	2745013	-	I	2736723	2745013	-	494	514	-	-	-
CBEC_347175	CBEC_347176	OG0005919	single_copy_ortholog	MobiDBLite	mobidb-lite	consensus disorder prediction	Intrinsically disordered region	I	2736723	2745013	-	I	2736723	2745013	-	495	524	-	-	-
CBEC_347175	CBEC_347176	OG0005919	single_copy_ortholog	Pfam	PF03828	Cid1 family poly A polymerase	PAP/25A-associated	I	2736723	2745013	-	I	2736723	2745013	-	936	974	IPR002058	PAP/25A-associated	-
CBEC_347175	CBEC_347176	OG0005919	single_copy_ortholog	MobiDBLite	mobidb-lite	consensus disorder prediction	Intrinsically disordered region	I	2736723	2745013	-	I	2736723	2745013	-	970	1005	-	-	-
CBEC_347175	CBEC_347176	OG0005919	single_copy_ortholog	MobiDBLite	mobidb-lite	consensus disorder prediction	Intrinsically disordered region	I	2736723	2745013	-	I	2736723	2745013	-	985	1005	-	-	-
CBEC_347175	CBEC_347176	OG0005919	single_copy_ortholog	MobiDBLite	mobidb-lite	consensus disorder prediction	Intrinsically disordered region	I	2736723	2745013	-	I	2736723	2745013	-	1116	1193	-	-	-
CBEC_347175	CBEC_347176	OG0005919	single_copy_ortholog	MobiDBLite	mobidb-lite	consensus disorder prediction	Intrinsically disordered region	I	2736723	2745013	-	I	2736723	2745013	-	1116	1242	-	-	-
CBEC_347175	CBEC_347176	OG0005919	single_copy_ortholog	MobiDBLite	mobidb-lite	consensus disorder prediction	Intrinsically disordered region	I	2736723	2745013	-	I	2736723	2745013	-	1194	1211	-	-	-
CBEC_347175	CBEC_347176	OG0005919	single_copy_ortholog	MobiDBLite	mobidb-lite	consensus disorder prediction	Intrinsically disordered region	I	2736723	2745013	-	I	2736723	2745013	-	1212	1242	-	-	-
CBEC_347211	CBEC_347212	OG0014787	single_copy_ortholog	MobiDBLite	mobidb-lite	consensus disorder prediction	Intrinsically disordered region	I	2748840	2753474	-	I	2748840	2753474	-	1	173	-	-	-
CBEC_347211	CBEC_347212	OG0014787	single_copy_ortholog	MobiDBLite	mobidb-lite	consensus disorder prediction	Intrinsically disordered region	I	2748840	2753474	-	I	2748840	2753474	-	12	27	-	-	-
CBEC_347211	CBEC_347212	OG0014787	single_copy_ortholog	MobiDBLite	mobidb-lite	consensus disorder prediction	Intrinsically disordered region	I	2748840	2753474	-	I	2748840	2753474	-	28	128	-	-	-
CBEC_347211	CBEC_347212	OG0014787	single_copy_ortholog	MobiDBLite	mobidb-lite	consensus disorder prediction	Intrinsically disordered region	I	2748840	2753474	-	I	2748840	2753474	-	138	161	-	-	-
CBEC_347211	CBEC_347212	OG0014787	single_copy_ortholog	MobiDBLite	mobidb-lite	consensus disorder prediction	Intrinsically disordered region	I	2748840	2753474	-	I	2748840	2753474	-	201	225	-	-	-
CBEC_347241	CBEC_347242	OG0001480	duplicated_gene	-	-	-	-	I	2754171	2756023	+	I	2754171	2756023	+	NA	NA	-	-	-
CBEC_347265	CBEC_347266	OG0001480	duplicated_gene	-	-	-	-	I	2756746	2757867	-	I	2756746	2757867	-	NA	NA	-	-	-
CBEC_347287	CBEC_347288	OG0001480	duplicated_gene	-	-	-	-	I	2758059	2759106	+	I	2758059	2759106	+	NA	NA	-	-	-
CBEC_347307	CBEC_347308	OG0001480	duplicated_gene	-	-	-	-	I	2760082	2761410	-	I	2760082	2761410	-	NA	NA	-	-	-
CBEC_347329	CBEC_347330	OG0001480	duplicated_gene	-	-	-	-	I	2761589	2763612	+	I	2761589	2763612	+	NA	NA	-	-	-
CBEC_347353	CBEC_347354	OG0000033	duplicated_gene	Pfam	PF10326	Serpentine type 7TM GPCR chemoreceptor Str	GPCR	I	2763641	2765624	-	I	2763641	2765624	-	1	164	IPR019428	7TM GPCR, serpentine receptor class r (Str)	-
CBEC_347377	CBEC_347378	OG0005920	single_copy_ortholog	MobiDBLite	mobidb-lite	consensus disorder prediction	Intrinsically disordered region	I	2766850	2768799	+	I	2766850	2768799	+	1	38	-	-	-
CBEC_347377	CBEC_347378	OG0005920	single_copy_ortholog	MobiDBLite	mobidb-lite	consensus disorder prediction	Intrinsically disordered region	I	2766850	2768799	+	I	2766850	2768799	+	13	38	-	-	-
CBEC_347377	CBEC_347378	OG0005920	single_copy_ortholog	Pfam	PF00013	KH domain	K Homology domain	I	2766850	2768799	+	I	2766850	2768799	+	50	105	IPR004088	K Homology domain, type 1	GO:0003723(InterPro)
CBEC_347377	CBEC_347378	OG0005920	single_copy_ortholog	Pfam	PF00013	KH domain	K Homology domain	I	2766850	2768799	+	I	2766850	2768799	+	125	188	IPR004088	K Homology domain, type 1	GO:0003723(InterPro)
CBEC_347377	CBEC_347378	OG0005920	single_copy_ortholog	MobiDBLite	mobidb-lite	consensus disorder prediction	Intrinsically disordered region	I	2766850	2768799	+	I	2766850	2768799	+	218	296	-	-	-
CBEC_347377	CBEC_347378	OG0005920	single_copy_ortholog	MobiDBLite	mobidb-lite	consensus disorder prediction	Intrinsically disordered region	I	2766850	2768799	+	I	2766850	2768799	+	235	250	-	-	-
CBEC_347377	CBEC_347378	OG0005920	single_copy_ortholog	Pfam	PF00013	KH domain	K Homology domain	I	2766850	2768799	+	I	2766850	2768799	+	322	385	IPR004088	K Homology domain, type 1	GO:0003723(InterPro)
CBEC_347405	CBEC_347406	OG0005921	single_copy_ortholog	MobiDBLite	mobidb-lite	consensus disorder prediction	Intrinsically disordered region	I	2769337	2773662	-	I	2769337	2773662	-	1	32	-	-	-
CBEC_347405	CBEC_347406	OG0005921	single_copy_ortholog	MobiDBLite	mobidb-lite	consensus disorder prediction	Intrinsically disordered region	I	2769337	2773662	-	I	2769337	2773662	-	67	93	-	-	-
CBEC_347405	CBEC_347406	OG0005921	single_copy_ortholog	PANTHER	PTHR46262	FORKHEAD BOX PROTEIN BINIOU	FORKHEAD BOX PROTEIN BINIOU	I	2769337	2773662	-	I	2769337	2773662	-	81	201	-	-	GO:0000978(PANTHER)|GO:0000981(PANTHER)|GO:0005634(PANTHER)|GO:0006357(PANTHER)|GO:0009887(PANTHER)
CBEC_347405	CBEC_347406	OG0005921	single_copy_ortholog	Pfam	PF00250	Forkhead domain	Fork head domain	I	2769337	2773662	-	I	2769337	2773662	-	95	180	IPR001766	Fork head domain	GO:0003700(InterPro)|GO:0006355(InterPro)|GO:0043565(InterPro)
CBEC_347433	CBEC_347434	OG0000989	duplicated_gene	MobiDBLite	mobidb-lite	consensus disorder prediction	Intrinsically disordered region	I	2775577	2777203	+	I	2775577	2777203	+	33	197	-	-	-
CBEC_347433	CBEC_347434	OG0000989	duplicated_gene	MobiDBLite	mobidb-lite	consensus disorder prediction	Intrinsically disordered region	I	2775577	2777203	+	I	2775577	2777203	+	44	73	-	-	-
CBEC_347433	CBEC_347434	OG0000989	duplicated_gene	MobiDBLite	mobidb-lite	consensus disorder prediction	Intrinsically disordered region	I	2775577	2777203	+	I	2775577	2777203	+	83	111	-	-	-
CBEC_347433	CBEC_347434	OG0000989	duplicated_gene	MobiDBLite	mobidb-lite	consensus disorder prediction	Intrinsically disordered region	I	2775577	2777203	+	I	2775577	2777203	+	163	185	-	-	-
CBEC_347455	CBEC_347456	OG0024729	unassigned	MobiDBLite	mobidb-lite	consensus disorder prediction	Intrinsically disordered region	I	2778285	2779227	-	I	2778285	2779227	-	32	170	-	-	-
CBEC_347455	CBEC_347456	OG0024729	unassigned	MobiDBLite	mobidb-lite	consensus disorder prediction	Intrinsically disordered region	I	2778285	2779227	-	I	2778285	2779227	-	79	106	-	-	-
CBEC_347455	CBEC_347456	OG0024729	unassigned	MobiDBLite	mobidb-lite	consensus disorder prediction	Intrinsically disordered region	I	2778285	2779227	-	I	2778285	2779227	-	115	132	-	-	-
CBEC_347455	CBEC_347456	OG0024729	unassigned	MobiDBLite	mobidb-lite	consensus disorder prediction	Intrinsically disordered region	I	2778285	2779227	-	I	2778285	2779227	-	135	149	-	-	-
CBEC_347473	CBEC_347474	OG0005922	single_copy_ortholog	MobiDBLite	mobidb-lite	consensus disorder prediction	Intrinsically disordered region	I	2779483	2781845	-	I	2779483	2781845	-	240	268	-	-	-
CBEC_347499	CBEC_347500	OG0001656	single_copy_ortholog	PANTHER	PTHR12271	POLY A POLYMERASE CID PAP -RELATED	POLY A POLYMERASE CID PAP -RELATED	I	2782138	2787746	+	I	2782138	2787746	+	15	422	-	-	GO:0004652(PANTHER)|GO:0006378(PANTHER)|GO:0016779(PANTHER)|GO:0031123(PANTHER)
CBEC_347499	CBEC_347500	OG0001656	single_copy_ortholog	Pfam	PF01909	Nucleotidyltransferase domain	Nucleotidyltransferase domain	I	2782138	2787746	+	I	2782138	2787746	+	84	167	IPR002934	Polymerase, nucleotidyl transferase domain	GO:0016779(InterPro)
CBEC_347499	CBEC_347500	OG0001656	single_copy_ortholog	Pfam	PF03828	Cid1 family poly A polymerase	PAP/25A-associated	I	2782138	2787746	+	I	2782138	2787746	+	308	365	IPR002058	PAP/25A-associated	-
CBEC_347499	CBEC_347500	OG0001656	single_copy_ortholog	MobiDBLite	mobidb-lite	consensus disorder prediction	Intrinsically disordered region	I	2782138	2787746	+	I	2782138	2787746	+	408	461	-	-	-
CBEC_347533	CBEC_347534	OG0013801	single_copy_ortholog	SMART	SM00261	furin_3	Furin-like repeat	I	2787978	2794707	-	I	2787978	2794707	-	16	66	IPR006212	Furin-like repeat	-
CBEC_347533	CBEC_347534	OG0013801	single_copy_ortholog	SUPERFAMILY	SSF57184	Growth factor receptor domain	Growth factor receptor cysteine-rich domain superfamily	I	2787978	2794707	-	I	2787978	2794707	-	18	203	IPR009030	Growth factor receptor cysteine-rich domain superfamily	-
CBEC_347533	CBEC_347534	OG0013801	single_copy_ortholog	Gene3D	G3DSA:2.10.220.10	-	-	I	2787978	2794707	-	I	2787978	2794707	-	43	120	-	-	-
CBEC_347533	CBEC_347534	OG0013801	single_copy_ortholog	SMART	SM00261	furin_3	Furin-like repeat	I	2787978	2794707	-	I	2787978	2794707	-	68	120	IPR006212	Furin-like repeat	-
CBEC_347533	CBEC_347534	OG0013801	single_copy_ortholog	Gene3D	G3DSA:2.10.220.10	-	-	I	2787978	2794707	-	I	2787978	2794707	-	125	206	-	-	-
CBEC_347533	CBEC_347534	OG0013801	single_copy_ortholog	SMART	SM00261	furin_3	Furin-like repeat	I	2787978	2794707	-	I	2787978	2794707	-	147	193	IPR006212	Furin-like repeat	-
CBEC_347533	CBEC_347534	OG0013801	single_copy_ortholog	CDD	cd00064	FU	Furin-like repeat	I	2787978	2794707	-	I	2787978	2794707	-	153	194	IPR006212	Furin-like repeat	-
CBEC_347559	CBEC_347560	OG0017324	single_copy_ortholog	MobiDBLite	mobidb-lite	consensus disorder prediction	Intrinsically disordered region	I	2797710	2797973	-	I	2797710	2797973	-	32	54	-	-	-
CBEC_347559	CBEC_347560	OG0017324	single_copy_ortholog	Coils	Coil	Coil	Coiled-coil domain	I	2797710	2797973	-	I	2797710	2797973	-	65	87	-	-	-
CBEC_347573	CBEC_347574	OG0005923	single_copy_ortholog	PANTHER	PTHR42884	PROPROTEIN CONVERTASE SUBTILISIN/KEXIN-RELATED	PROPROTEIN CONVERTASE SUBTILISIN/KEXIN-RELATED	I	2800546	2814829	-	I	2800546	2814829	-	13	653	-	-	GO:0004252(PANTHER)|GO:0005802(PANTHER)|GO:0016020(PANTHER)|GO:0016485(PANTHER)|GO:0030173(PANTHER)
CBEC_347573	CBEC_347574	OG0005923	single_copy_ortholog	Pfam	PF16470	Peptidase S8 pro-domain	Peptidase	I	2800546	2814829	-	I	2800546	2814829	-	43	117	IPR032815	Peptidase S8, pro-domain	-
CBEC_347573	CBEC_347574	OG0005923	single_copy_ortholog	MobiDBLite	mobidb-lite	consensus disorder prediction	Intrinsically disordered region	I	2800546	2814829	-	I	2800546	2814829	-	132	162	-	-	-
CBEC_347573	CBEC_347574	OG0005923	single_copy_ortholog	MobiDBLite	mobidb-lite	consensus disorder prediction	Intrinsically disordered region	I	2800546	2814829	-	I	2800546	2814829	-	134	156	-	-	-
CBEC_347573	CBEC_347574	OG0005923	single_copy_ortholog	Pfam	PF00082	Subtilase family	Peptidase	I	2800546	2814829	-	I	2800546	2814829	-	196	478	IPR000209	Peptidase S8/S53 domain	GO:0006508(InterPro)|GO:0008236(InterPro)
CBEC_347573	CBEC_347574	OG0005923	single_copy_ortholog	MobiDBLite	mobidb-lite	consensus disorder prediction	Intrinsically disordered region	I	2800546	2814829	-	I	2800546	2814829	-	212	245	-	-	-
CBEC_347573	CBEC_347574	OG0005923	single_copy_ortholog	Pfam	PF01483	Proprotein convertase P-domain	Proprotein convertase P-domain	I	2800546	2814829	-	I	2800546	2814829	-	539	624	IPR002884	P domain	GO:0004252(InterPro)|GO:0006508(InterPro)
CBEC_347573	CBEC_347574	OG0005923	single_copy_ortholog	MobiDBLite	mobidb-lite	consensus disorder prediction	Intrinsically disordered region	I	2800546	2814829	-	I	2800546	2814829	-	681	703	-	-	-
CBEC_347573	CBEC_347574	OG0005923	single_copy_ortholog	MobiDBLite	mobidb-lite	consensus disorder prediction	Intrinsically disordered region	I	2800546	2814829	-	I	2800546	2814829	-	688	703	-	-	-
CBEC_347613	CBEC_347614	OG0005924	single_copy_ortholog	MobiDBLite	mobidb-lite	consensus disorder prediction	Intrinsically disordered region	I	2831450	2838071	+	I	2831450	2838071	+	1	24	-	-	-
CBEC_347613	CBEC_347614	OG0005924	single_copy_ortholog	MobiDBLite	mobidb-lite	consensus disorder prediction	Intrinsically disordered region	I	2831450	2838071	+	I	2831450	2838071	+	1	31	-	-	-
CBEC_347613	CBEC_347614	OG0005924	single_copy_ortholog	Coils	Coil	Coil	Coiled-coil domain	I	2831450	2838071	+	I	2831450	2838071	+	15	35	-	-	-
CBEC_347613	CBEC_347614	OG0005924	single_copy_ortholog	Pfam	PF14652	Domain of unknown function (DUF4457)	KATNIP domain	I	2831450	2838071	+	I	2831450	2838071	+	25	169	IPR027859	KATNIP domain	-
CBEC_347613	CBEC_347614	OG0005924	single_copy_ortholog	PANTHER	PTHR21534	UNCHARACTERIZED	Katanin-interacting protein	I	2831450	2838071	+	I	2831450	2838071	+	25	571	IPR026704	Katanin-interacting protein	-
CBEC_347613	CBEC_347614	OG0005924	single_copy_ortholog	Pfam	PF14652	Domain of unknown function (DUF4457)	KATNIP domain	I	2831450	2838071	+	I	2831450	2838071	+	102	168	IPR027859	KATNIP domain	-
CBEC_347613	CBEC_347614	OG0005924	single_copy_ortholog	Pfam	PF14652	Domain of unknown function (DUF4457)	KATNIP domain	I	2831450	2838071	+	I	2831450	2838071	+	277	564	IPR027859	KATNIP domain	-
CBEC_347647	CBEC_347648	OG0005925	single_copy_ortholog	PANTHER	PTHR13392	ATAXIN 1	ATAXIN1-like	I	2838800	2840723	+	I	2838800	2840723	+	57	214	IPR043404	ATAXIN1-like	GO:0006355(InterPro)
CBEC_347647	CBEC_347648	OG0005925	single_copy_ortholog	Pfam	PF08517	Ataxin-1 and HBP1 module (AXH)	Ataxin-1 and HBP1 module (AXH)	I	2838800	2840723	+	I	2838800	2840723	+	94	205	IPR003652	Ataxin, AXH domain	GO:0003723(InterPro)|GO:0005515(InterPro)
CBEC_347667	CBEC_347668	OG0002424	single_copy_ortholog	Pfam	PF16046	FAM76 protein	FAM76 protein	I	2841202	2846071	+	I	2841202	2846071	+	7	262	IPR032017	FAM76 protein	-
CBEC_347667	CBEC_347668	OG0002424	single_copy_ortholog	MobiDBLite	mobidb-lite	consensus disorder prediction	Intrinsically disordered region	I	2841202	2846071	+	I	2841202	2846071	+	111	203	-	-	-
CBEC_347667	CBEC_347668	OG0002424	single_copy_ortholog	MobiDBLite	mobidb-lite	consensus disorder prediction	Intrinsically disordered region	I	2841202	2846071	+	I	2841202	2846071	+	126	141	-	-	-
CBEC_347667	CBEC_347668	OG0002424	single_copy_ortholog	MobiDBLite	mobidb-lite	consensus disorder prediction	Intrinsically disordered region	I	2841202	2846071	+	I	2841202	2846071	+	142	156	-	-	-
CBEC_347667	CBEC_347668	OG0002424	single_copy_ortholog	MobiDBLite	mobidb-lite	consensus disorder prediction	Intrinsically disordered region	I	2841202	2846071	+	I	2841202	2846071	+	165	183	-	-	-
CBEC_347667	CBEC_347668	OG0002424	single_copy_ortholog	Coils	Coil	Coil	Coiled-coil domain	I	2841202	2846071	+	I	2841202	2846071	+	244	264	-	-	-
CBEC_347691	CBEC_347692	OG0000990	duplicated_gene	PANTHER	PTHR31627	SERPENTINE RECEPTOR CLASS GAMMA-RELATED	GPCR	I	2846694	2848832	-	I	2846694	2848832	-	15	255	-	-	-
CBEC_347691	CBEC_347692	OG0000990	duplicated_gene	Pfam	PF02118	Srg family chemoreceptor	GPCR	I	2846694	2848832	-	I	2846694	2848832	-	28	254	IPR000609	7TM GPCR, serpentine receptor class g (Srg)	GO:0004888(InterPro)|GO:0007606(InterPro)|GO:0016020(InterPro)
CBEC_347709	CBEC_347710	OG0024730	unassigned	-	-	-	-	I	2849972	2851267	-	I	2849972	2851267	-	NA	NA	-	-	-
CBEC_347727	CBEC_347728	OG0011909	single_copy_ortholog	PANTHER	PTHR24637	COLLAGEN	Collagen	I	2852159	2856512	-	I	2852159	2856512	-	18	287	-	-	-
CBEC_347727	CBEC_347728	OG0011909	single_copy_ortholog	MobiDBLite	mobidb-lite	consensus disorder prediction	Intrinsically disordered region	I	2852159	2856512	-	I	2852159	2856512	-	110	137	-	-	-
CBEC_347727	CBEC_347728	OG0011909	single_copy_ortholog	MobiDBLite	mobidb-lite	consensus disorder prediction	Intrinsically disordered region	I	2852159	2856512	-	I	2852159	2856512	-	149	278	-	-	-
CBEC_347727	CBEC_347728	OG0011909	single_copy_ortholog	Pfam	PF02118	Srg family chemoreceptor	GPCR	I	2852159	2856512	-	I	2852159	2856512	-	290	445	IPR000609	7TM GPCR, serpentine receptor class g (Srg)	GO:0004888(InterPro)|GO:0007606(InterPro)|GO:0016020(InterPro)
CBEC_347749	CBEC_347750	OG0000768	duplicated_gene	PANTHER	PTHR11668	SERINE/THREONINE PROTEIN PHOSPHATASE	SERINE/THREONINE PROTEIN PHOSPHATASE	I	2857080	2860123	+	I	2857080	2860123	+	10	367	-	-	GO:0004722(PANTHER)|GO:0005634(PANTHER)|GO:0005737(PANTHER)
CBEC_347749	CBEC_347750	OG0000768	duplicated_gene	Pfam	PF00149	Calcineurin-like phosphoesterase	Calcineurin-like, phosphoesterase domain	I	2857080	2860123	+	I	2857080	2860123	+	73	289	IPR004843	Calcineurin-like phosphoesterase domain, ApaH type	GO:0016787(InterPro)
CBEC_347749	CBEC_347750	OG0000768	duplicated_gene	MobiDBLite	mobidb-lite	consensus disorder prediction	Intrinsically disordered region	I	2857080	2860123	+	I	2857080	2860123	+	343	393	-	-	-
CBEC_347749	CBEC_347750	OG0000768	duplicated_gene	MobiDBLite	mobidb-lite	consensus disorder prediction	Intrinsically disordered region	I	2857080	2860123	+	I	2857080	2860123	+	356	386	-	-	-
CBEC_347781	CBEC_347782	OG0013802	duplicated_gene	MobiDBLite	mobidb-lite	consensus disorder prediction	Intrinsically disordered region	I	2866844	2871683	+	I	2866844	2871683	+	1	16	-	-	-
CBEC_347781	CBEC_347782	OG0013802	duplicated_gene	MobiDBLite	mobidb-lite	consensus disorder prediction	Intrinsically disordered region	I	2866844	2871683	+	I	2866844	2871683	+	1	70	-	-	-
CBEC_347781	CBEC_347782	OG0013802	duplicated_gene	MobiDBLite	mobidb-lite	consensus disorder prediction	Intrinsically disordered region	I	2866844	2871683	+	I	2866844	2871683	+	17	40	-	-	-
CBEC_347781	CBEC_347782	OG0013802	duplicated_gene	MobiDBLite	mobidb-lite	consensus disorder prediction	Intrinsically disordered region	I	2866844	2871683	+	I	2866844	2871683	+	102	127	-	-	-
CBEC_347781	CBEC_347782	OG0013802	duplicated_gene	MobiDBLite	mobidb-lite	consensus disorder prediction	Intrinsically disordered region	I	2866844	2871683	+	I	2866844	2871683	+	102	276	-	-	-
CBEC_347781	CBEC_347782	OG0013802	duplicated_gene	MobiDBLite	mobidb-lite	consensus disorder prediction	Intrinsically disordered region	I	2866844	2871683	+	I	2866844	2871683	+	137	165	-	-	-
CBEC_347781	CBEC_347782	OG0013802	duplicated_gene	MobiDBLite	mobidb-lite	consensus disorder prediction	Intrinsically disordered region	I	2866844	2871683	+	I	2866844	2871683	+	166	190	-	-	-
CBEC_347781	CBEC_347782	OG0013802	duplicated_gene	MobiDBLite	mobidb-lite	consensus disorder prediction	Intrinsically disordered region	I	2866844	2871683	+	I	2866844	2871683	+	208	224	-	-	-
CBEC_347781	CBEC_347782	OG0013802	duplicated_gene	MobiDBLite	mobidb-lite	consensus disorder prediction	Intrinsically disordered region	I	2866844	2871683	+	I	2866844	2871683	+	236	269	-	-	-
CBEC_347781	CBEC_347782	OG0013802	duplicated_gene	MobiDBLite	mobidb-lite	consensus disorder prediction	Intrinsically disordered region	I	2866844	2871683	+	I	2866844	2871683	+	293	310	-	-	-
CBEC_347781	CBEC_347782	OG0013802	duplicated_gene	MobiDBLite	mobidb-lite	consensus disorder prediction	Intrinsically disordered region	I	2866844	2871683	+	I	2866844	2871683	+	293	507	-	-	-
CBEC_347781	CBEC_347782	OG0013802	duplicated_gene	MobiDBLite	mobidb-lite	consensus disorder prediction	Intrinsically disordered region	I	2866844	2871683	+	I	2866844	2871683	+	320	342	-	-	-
CBEC_347781	CBEC_347782	OG0013802	duplicated_gene	MobiDBLite	mobidb-lite	consensus disorder prediction	Intrinsically disordered region	I	2866844	2871683	+	I	2866844	2871683	+	347	365	-	-	-
CBEC_347781	CBEC_347782	OG0013802	duplicated_gene	MobiDBLite	mobidb-lite	consensus disorder prediction	Intrinsically disordered region	I	2866844	2871683	+	I	2866844	2871683	+	376	409	-	-	-
CBEC_347781	CBEC_347782	OG0013802	duplicated_gene	MobiDBLite	mobidb-lite	consensus disorder prediction	Intrinsically disordered region	I	2866844	2871683	+	I	2866844	2871683	+	432	461	-	-	-
CBEC_347781	CBEC_347782	OG0013802	duplicated_gene	MobiDBLite	mobidb-lite	consensus disorder prediction	Intrinsically disordered region	I	2866844	2871683	+	I	2866844	2871683	+	473	507	-	-	-
CBEC_347781	CBEC_347782	OG0013802	duplicated_gene	MobiDBLite	mobidb-lite	consensus disorder prediction	Intrinsically disordered region	I	2866844	2871683	+	I	2866844	2871683	+	524	551	-	-	-
CBEC_347781	CBEC_347782	OG0013802	duplicated_gene	PANTHER	PTHR11547	ARGININE OR CREATINE KINASE	ATP:guanido phosphotransferase	I	2866844	2871683	+	I	2866844	2871683	+	1153	1491	IPR000749	ATP:guanido phosphotransferase	GO:0004111(InterPro)|GO:0016301(PANTHER)|GO:0046314(InterPro)
CBEC_347781	CBEC_347782	OG0013802	duplicated_gene	Pfam	PF02807	ATP:guanido phosphotransferase, N-terminal domain	ATP:guanido phosphotransferase	I	2866844	2871683	+	I	2866844	2871683	+	1162	1227	IPR022413	ATP:guanido phosphotransferase, N-terminal	GO:0016301(InterPro)|GO:0016772(InterPro)
CBEC_347781	CBEC_347782	OG0013802	duplicated_gene	Pfam	PF00217	ATP:guanido phosphotransferase, C-terminal catalytic domain	ATP:guanido phosphotransferase	I	2866844	2871683	+	I	2866844	2871683	+	1288	1490	IPR022414	ATP:guanido phosphotransferase, catalytic domain	GO:0016301(InterPro)|GO:0016772(InterPro)
CBEC_347811	CBEC_347812	OG0013802	duplicated_gene	Pfam	PF00217	ATP:guanido phosphotransferase, C-terminal catalytic domain	ATP:guanido phosphotransferase	I	2885627	2886845	+	I	2885627	2886845	+	14	215	IPR022414	ATP:guanido phosphotransferase, catalytic domain	GO:0016301(InterPro)|GO:0016772(InterPro)
CBEC_347831	CBEC_347832	OG0005926	single_copy_ortholog	MobiDBLite	mobidb-lite	consensus disorder prediction	Intrinsically disordered region	I	2895044	2901452	+	I	2895044	2901452	+	1	90	-	-	-
CBEC_347831	CBEC_347832	OG0005926	single_copy_ortholog	MobiDBLite	mobidb-lite	consensus disorder prediction	Intrinsically disordered region	I	2895044	2901452	+	I	2895044	2901452	+	69	90	-	-	-
CBEC_347831	CBEC_347832	OG0005926	single_copy_ortholog	Pfam	PF00307	Calponin homology (CH) domain	Calponin homology domain	I	2895044	2901452	+	I	2895044	2901452	+	111	228	IPR001715	Calponin homology domain	GO:0005515(InterPro)
CBEC_347831	CBEC_347832	OG0005926	single_copy_ortholog	MobiDBLite	mobidb-lite	consensus disorder prediction	Intrinsically disordered region	I	2895044	2901452	+	I	2895044	2901452	+	275	307	-	-	-
CBEC_347831	CBEC_347832	OG0005926	single_copy_ortholog	MobiDBLite	mobidb-lite	consensus disorder prediction	Intrinsically disordered region	I	2895044	2901452	+	I	2895044	2901452	+	291	305	-	-	-
CBEC_347855	CBEC_347856	OG0024731	unassigned	MobiDBLite	mobidb-lite	consensus disorder prediction	Intrinsically disordered region	I	2902384	2903078	+	I	2902384	2903078	+	25	94	-	-	-
CBEC_347855	CBEC_347856	OG0024731	unassigned	MobiDBLite	mobidb-lite	consensus disorder prediction	Intrinsically disordered region	I	2902384	2903078	+	I	2902384	2903078	+	30	57	-	-	-
CBEC_347873	CBEC_347874	OG0005927	single_copy_ortholog	Coils	Coil	Coil	Coiled-coil domain	I	2912075	2922156	+	I	2912075	2922156	+	78	98	-	-	-
CBEC_347873	CBEC_347874	OG0005927	single_copy_ortholog	MobiDBLite	mobidb-lite	consensus disorder prediction	Intrinsically disordered region	I	2912075	2922156	+	I	2912075	2922156	+	206	253	-	-	-
CBEC_347873	CBEC_347874	OG0005927	single_copy_ortholog	MobiDBLite	mobidb-lite	consensus disorder prediction	Intrinsically disordered region	I	2912075	2922156	+	I	2912075	2922156	+	210	228	-	-	-
CBEC_347873	CBEC_347874	OG0005927	single_copy_ortholog	MobiDBLite	mobidb-lite	consensus disorder prediction	Intrinsically disordered region	I	2912075	2922156	+	I	2912075	2922156	+	235	253	-	-	-
CBEC_347901	CBEC_347902	OG0005928	single_copy_ortholog	MobiDBLite	mobidb-lite	consensus disorder prediction	Intrinsically disordered region	I	2924762	2941291	+	I	2924762	2941291	+	1	15	-	-	-
CBEC_347901	CBEC_347902	OG0005928	single_copy_ortholog	MobiDBLite	mobidb-lite	consensus disorder prediction	Intrinsically disordered region	I	2924762	2941291	+	I	2924762	2941291	+	1	26	-	-	-
CBEC_347901	CBEC_347902	OG0005928	single_copy_ortholog	PANTHER	PTHR12280	PANTOTHENATE KINASE	Type II pantothenate kinase	I	2924762	2941291	+	I	2924762	2941291	+	99	454	IPR004567	Type II pantothenate kinase	GO:0004594(InterPro)|GO:0004594(PANTHER)|GO:0005524(InterPro)|GO:0005634(PANTHER)|GO:0005829(PANTHER)|GO:0015937(InterPro)|GO:0015937(PANTHER)
CBEC_347901	CBEC_347902	OG0005928	single_copy_ortholog	Pfam	PF03630	Fumble	Type II pantothenate kinase	I	2924762	2941291	+	I	2924762	2941291	+	127	452	IPR004567	Type II pantothenate kinase	GO:0004594(InterPro)|GO:0005524(InterPro)|GO:0015937(InterPro)
CBEC_347934	CBEC_347935	OG0003824	single_copy_ortholog	PANTHER	PTHR43612	TRIFUNCTIONAL ENZYME SUBUNIT ALPHA	TRIFUNCTIONAL ENZYME SUBUNIT ALPHA	I	2947339	2952181	-	I	2947339	2952181	-	43	791	-	-	GO:0016507(PANTHER)
CBEC_347934	CBEC_347935	OG0003824	single_copy_ortholog	Pfam	PF00378	Enoyl-CoA hydratase/isomerase	Enoyl-CoA hydratase/isomerase	I	2947339	2952181	-	I	2947339	2952181	-	73	250	IPR001753	Enoyl-CoA hydratase/isomerase	-
CBEC_347934	CBEC_347935	OG0003824	single_copy_ortholog	Pfam	PF02737	3-hydroxyacyl-CoA dehydrogenase, NAD binding domain	Dehydrogenase	I	2947339	2952181	-	I	2947339	2952181	-	391	569	IPR006176	3-hydroxyacyl-CoA dehydrogenase, NAD binding	GO:0006631(InterPro)|GO:0070403(InterPro)
CBEC_347934	CBEC_347935	OG0003824	single_copy_ortholog	Pfam	PF00725	3-hydroxyacyl-CoA dehydrogenase, C-terminal domain	Dehydrogenase	I	2947339	2952181	-	I	2947339	2952181	-	571	666	IPR006108	3-hydroxyacyl-CoA dehydrogenase, C-terminal	GO:0006631(InterPro)|GO:0016491(InterPro)|GO:0016616(InterPro)
CBEC_347934	CBEC_347935	OG0003824	single_copy_ortholog	Pfam	PF00725	3-hydroxyacyl-CoA dehydrogenase, C-terminal domain	Dehydrogenase	I	2947339	2952181	-	I	2947339	2952181	-	704	787	IPR006108	3-hydroxyacyl-CoA dehydrogenase, C-terminal	GO:0006631(InterPro)|GO:0016491(InterPro)|GO:0016616(InterPro)
CBEC_347961	CBEC_347962	OG0002425	single_copy_ortholog	Pfam	PF18552	PheRS DNA binding domain 1	PheRS DNA binding domain 1	I	2954802	2962238	-	I	2954802	2962238	-	67	122	IPR040724	PheRS, DNA binding domain 1	-
CBEC_347961	CBEC_347962	OG0002425	single_copy_ortholog	Pfam	PF18553	PheRS DNA binding domain 3	PheRS DNA binding domain 3	I	2954802	2962238	-	I	2954802	2962238	-	137	191	IPR040725	PheRS, DNA binding domain 3	-
CBEC_347961	CBEC_347962	OG0002425	single_copy_ortholog	Pfam	PF18554	PheRS DNA binding domain 2	PheRS DNA binding domain 2	I	2954802	2962238	-	I	2954802	2962238	-	193	225	IPR040586	PheRS DNA binding domain 2	-
CBEC_347961	CBEC_347962	OG0002425	single_copy_ortholog	PANTHER	PTHR11538	PHENYLALANYL-TRNA SYNTHETASE	PHENYLALANYL-TRNA SYNTHETASE	I	2954802	2962238	-	I	2954802	2962238	-	211	554	-	-	GO:0004826(PANTHER)|GO:0005737(PANTHER)|GO:0005829(PANTHER)|GO:0006432(PANTHER)|GO:0009328(PANTHER)
CBEC_347961	CBEC_347962	OG0002425	single_copy_ortholog	Pfam	PF01409	tRNA synthetases class II core domain (F)	tRNA synthetases class II core domain (F)	I	2954802	2962238	-	I	2954802	2962238	-	269	544	IPR002319	Phenylalanyl-tRNA synthetase	GO:0000049(InterPro)|GO:0004812(InterPro)|GO:0005524(InterPro)|GO:0043039(InterPro)
CBEC_347961	CBEC_347962	OG0002425	single_copy_ortholog	Coils	Coil	Coil	Coiled-coil domain	I	2954802	2962238	-	I	2954802	2962238	-	678	698	-	-	-
CBEC_347994	CBEC_347995	OG0015563	single_copy_ortholog	-	-	-	-	I	2962340	2962752	+	I	2962340	2962752	+	NA	NA	-	-	-
CBEC_348012	CBEC_348013	OG0005929	single_copy_ortholog	MobiDBLite	mobidb-lite	consensus disorder prediction	Intrinsically disordered region	I	2962783	2970964	+	I	2962783	2970964	+	86	106	-	-	-
CBEC_348012	CBEC_348013	OG0005929	single_copy_ortholog	Coils	Coil	Coil	Coiled-coil domain	I	2962783	2970964	+	I	2962783	2970964	+	125	145	-	-	-
CBEC_348012	CBEC_348013	OG0005929	single_copy_ortholog	MobiDBLite	mobidb-lite	consensus disorder prediction	Intrinsically disordered region	I	2962783	2970964	+	I	2962783	2970964	+	131	278	-	-	-
CBEC_348012	CBEC_348013	OG0005929	single_copy_ortholog	MobiDBLite	mobidb-lite	consensus disorder prediction	Intrinsically disordered region	I	2962783	2970964	+	I	2962783	2970964	+	152	166	-	-	-
CBEC_348012	CBEC_348013	OG0005929	single_copy_ortholog	PANTHER	PTHR13948	RNA-BINDING PROTEIN	RNA-BINDING PROTEIN	I	2962783	2970964	+	I	2962783	2970964	+	176	956	-	-	GO:0000398(PANTHER)|GO:0003723(PANTHER)|GO:0005634(PANTHER)
CBEC_348012	CBEC_348013	OG0005929	single_copy_ortholog	MobiDBLite	mobidb-lite	consensus disorder prediction	Intrinsically disordered region	I	2962783	2970964	+	I	2962783	2970964	+	178	199	-	-	-
CBEC_348012	CBEC_348013	OG0005929	single_copy_ortholog	MobiDBLite	mobidb-lite	consensus disorder prediction	Intrinsically disordered region	I	2962783	2970964	+	I	2962783	2970964	+	249	271	-	-	-
CBEC_348012	CBEC_348013	OG0005929	single_copy_ortholog	Pfam	PF17780	OCRE domain	OCRE domain	I	2962783	2970964	+	I	2962783	2970964	+	608	655	IPR041591	OCRE domain	-
CBEC_348012	CBEC_348013	OG0005929	single_copy_ortholog	MobiDBLite	mobidb-lite	consensus disorder prediction	Intrinsically disordered region	I	2962783	2970964	+	I	2962783	2970964	+	660	687	-	-	-
CBEC_348012	CBEC_348013	OG0005929	single_copy_ortholog	Coils	Coil	Coil	Coiled-coil domain	I	2962783	2970964	+	I	2962783	2970964	+	687	707	-	-	-
CBEC_348012	CBEC_348013	OG0005929	single_copy_ortholog	MobiDBLite	mobidb-lite	consensus disorder prediction	Intrinsically disordered region	I	2962783	2970964	+	I	2962783	2970964	+	720	755	-	-	-
CBEC_348012	CBEC_348013	OG0005929	single_copy_ortholog	Coils	Coil	Coil	Coiled-coil domain	I	2962783	2970964	+	I	2962783	2970964	+	802	822	-	-	-
CBEC_348012	CBEC_348013	OG0005929	single_copy_ortholog	MobiDBLite	mobidb-lite	consensus disorder prediction	Intrinsically disordered region	I	2962783	2970964	+	I	2962783	2970964	+	864	889	-	-	-
CBEC_348012	CBEC_348013	OG0005929	single_copy_ortholog	MobiDBLite	mobidb-lite	consensus disorder prediction	Intrinsically disordered region	I	2962783	2970964	+	I	2962783	2970964	+	868	885	-	-	-
CBEC_348012	CBEC_348013	OG0005929	single_copy_ortholog	Pfam	PF01585	G-patch domain	G-patch domain	I	2962783	2970964	+	I	2962783	2970964	+	887	928	IPR000467	G-patch domain	GO:0003676(InterPro)
CBEC_348064	CBEC_348065	OG0002923	duplicated_gene	Pfam	PF00833	Ribosomal S17	Small ribosomal subunit protein	I	2971329	2971897	-	I	2971329	2971897	-	1	122	IPR001210	Small ribosomal subunit protein eS17	GO:0003735(InterPro)|GO:0005840(InterPro)|GO:0006412(InterPro)
CBEC_348080	CBEC_348081	OG0002923	duplicated_gene	MobiDBLite	mobidb-lite	consensus disorder prediction	Intrinsically disordered region	I	2972965	2973643	+	I	2972965	2973643	+	1	22	-	-	-
CBEC_348080	CBEC_348081	OG0002923	duplicated_gene	Pfam	PF00833	Ribosomal S17	Small ribosomal subunit protein	I	2972965	2973643	+	I	2972965	2973643	+	1	105	IPR001210	Small ribosomal subunit protein eS17	GO:0003735(InterPro)|GO:0005840(InterPro)|GO:0006412(InterPro)
CBEC_348100	CBEC_348101	OG0018575	duplicated_gene	-	-	-	-	I	2975023	2975788	-	I	2975023	2975788	-	NA	NA	-	-	-
CBEC_348116	CBEC_348117	OG0018575	duplicated_gene	ProSiteProfiles	PS51257	Prokaryotic membrane lipoprotein lipid attachment site profile.	Bacterial lipoprotein	I	2979555	2981392	-	I	2979555	2981392	-	1	26	-	-	-
CBEC_348136	CBEC_348137	OG0018575	duplicated_gene	PANTHER	PTHR24637	COLLAGEN	Collagen	I	2983772	2988730	-	I	2983772	2988730	-	17	280	-	-	-
CBEC_348136	CBEC_348137	OG0018575	duplicated_gene	MobiDBLite	mobidb-lite	consensus disorder prediction	Intrinsically disordered region	I	2983772	2988730	-	I	2983772	2988730	-	69	125	-	-	-
CBEC_348136	CBEC_348137	OG0018575	duplicated_gene	MobiDBLite	mobidb-lite	consensus disorder prediction	Intrinsically disordered region	I	2983772	2988730	-	I	2983772	2988730	-	93	110	-	-	-
CBEC_348136	CBEC_348137	OG0018575	duplicated_gene	Pfam	PF01391	Collagen triple helix repeat (20 copies)	Collagen	I	2983772	2988730	-	I	2983772	2988730	-	144	199	IPR008160	Collagen triple helix repeat	-
CBEC_348136	CBEC_348137	OG0018575	duplicated_gene	MobiDBLite	mobidb-lite	consensus disorder prediction	Intrinsically disordered region	I	2983772	2988730	-	I	2983772	2988730	-	146	178	-	-	-
CBEC_348136	CBEC_348137	OG0018575	duplicated_gene	Pfam	PF01391	Collagen triple helix repeat (20 copies)	Collagen	I	2983772	2988730	-	I	2983772	2988730	-	212	269	IPR008160	Collagen triple helix repeat	-
CBEC_348164	CBEC_348165	OG0014788	duplicated_gene	-	-	-	-	I	2989437	2989643	-	I	2989437	2989643	-	NA	NA	-	-	-
CBEC_348178	CBEC_348179	OG0017325	duplicated_gene	-	-	-	-	I	2989773	2990496	+	I	2989773	2990496	+	NA	NA	-	-	-
CBEC_348196	CBEC_348197	OG0000161	duplicated_gene	PANTHER	PTHR23015	UNCHARACTERIZED C.ELEGANS PROTEIN	F-box domain	I	2990781	2995569	-	I	2990781	2995569	-	19	264	IPR040161	F-box A protein FB224	GO:0045087(PANTHER)
CBEC_348196	CBEC_348197	OG0000161	duplicated_gene	Pfam	PF01827	FTH domain	DUF38/FTH domain	I	2990781	2995569	-	I	2990781	2995569	-	171	224	IPR002900	Domain of unknown function DUF38/FTH, Caenorhabditis species	-
CBEC_348196	CBEC_348197	OG0000161	duplicated_gene	Coils	Coil	Coil	Coiled-coil domain	I	2990781	2995569	-	I	2990781	2995569	-	237	257	-	-	-
CBEC_348224	CBEC_348225	OG0014788	duplicated_gene	Gene3D	G3DSA:6.10.250.3180	-	-	I	2996057	2996443	+	I	2996057	2996443	+	55	128	-	-	-
CBEC_348238	CBEC_348239	OG0005930	single_copy_ortholog	PANTHER	PTHR45739	MATRIX PROTEIN, PUTATIVE-RELATED	MATRIX PROTEIN, PUTATIVE-RELATED	I	2998415	3010278	+	I	2998415	3010278	+	124	1364	-	-	GO:0009653(PANTHER)|GO:0062023(PANTHER)
CBEC_348238	CBEC_348239	OG0005930	single_copy_ortholog	Pfam	PF16184	Cadherin-like	Cadherin-like	I	2998415	3010278	+	I	2998415	3010278	+	144	229	-	-	-
CBEC_348238	CBEC_348239	OG0005930	single_copy_ortholog	Pfam	PF16184	Cadherin-like	Cadherin-like	I	2998415	3010278	+	I	2998415	3010278	+	243	350	-	-	-
CBEC_348238	CBEC_348239	OG0005930	single_copy_ortholog	Pfam	PF16184	Cadherin-like	Cadherin-like	I	2998415	3010278	+	I	2998415	3010278	+	369	461	-	-	-
CBEC_348238	CBEC_348239	OG0005930	single_copy_ortholog	Pfam	PF16184	Cadherin-like	Cadherin-like	I	2998415	3010278	+	I	2998415	3010278	+	604	684	-	-	-
CBEC_348238	CBEC_348239	OG0005930	single_copy_ortholog	Pfam	PF16184	Cadherin-like	Cadherin-like	I	2998415	3010278	+	I	2998415	3010278	+	698	805	-	-	-
CBEC_348238	CBEC_348239	OG0005930	single_copy_ortholog	Pfam	PF16184	Cadherin-like	Cadherin-like	I	2998415	3010278	+	I	2998415	3010278	+	933	1019	-	-	-
CBEC_348238	CBEC_348239	OG0005930	single_copy_ortholog	Pfam	PF16184	Cadherin-like	Cadherin-like	I	2998415	3010278	+	I	2998415	3010278	+	1139	1244	-	-	-
CBEC_348238	CBEC_348239	OG0005930	single_copy_ortholog	Pfam	PF16184	Cadherin-like	Cadherin-like	I	2998415	3010278	+	I	2998415	3010278	+	1266	1353	-	-	-
CBEC_348294	CBEC_348295	OG0020494	duplicated_gene	MobiDBLite	mobidb-lite	consensus disorder prediction	Intrinsically disordered region	I	3011209	3012063	-	I	3011209	3012063	-	197	251	-	-	-
CBEC_348294	CBEC_348295	OG0020494	duplicated_gene	MobiDBLite	mobidb-lite	consensus disorder prediction	Intrinsically disordered region	I	3011209	3012063	-	I	3011209	3012063	-	197	284	-	-	-
CBEC_348308	CBEC_348309	OG0020494	duplicated_gene	Coils	Coil	Coil	Coiled-coil domain	I	3012493	3013503	-	I	3012493	3013503	-	185	219	-	-	-
CBEC_348308	CBEC_348309	OG0020494	duplicated_gene	MobiDBLite	mobidb-lite	consensus disorder prediction	Intrinsically disordered region	I	3012493	3013503	-	I	3012493	3013503	-	222	286	-	-	-
CBEC_348308	CBEC_348309	OG0020494	duplicated_gene	MobiDBLite	mobidb-lite	consensus disorder prediction	Intrinsically disordered region	I	3012493	3013503	-	I	3012493	3013503	-	222	319	-	-	-
CBEC_348324	CBEC_348325	OG0016376	single_copy_ortholog	PANTHER	PTHR45739	MATRIX PROTEIN, PUTATIVE-RELATED	MATRIX PROTEIN, PUTATIVE-RELATED	I	3015012	3019165	+	I	3015012	3019165	+	2	566	-	-	GO:0009653(PANTHER)|GO:0062023(PANTHER)
CBEC_348324	CBEC_348325	OG0016376	single_copy_ortholog	Pfam	PF16184	Cadherin-like	Cadherin-like	I	3015012	3019165	+	I	3015012	3019165	+	68	158	-	-	-
CBEC_348324	CBEC_348325	OG0016376	single_copy_ortholog	Pfam	PF16184	Cadherin-like	Cadherin-like	I	3015012	3019165	+	I	3015012	3019165	+	209	279	-	-	-
CBEC_348324	CBEC_348325	OG0016376	single_copy_ortholog	MobiDBLite	mobidb-lite	consensus disorder prediction	Intrinsically disordered region	I	3015012	3019165	+	I	3015012	3019165	+	461	490	-	-	-
CBEC_348324	CBEC_348325	OG0016376	single_copy_ortholog	MobiDBLite	mobidb-lite	consensus disorder prediction	Intrinsically disordered region	I	3015012	3019165	+	I	3015012	3019165	+	505	553	-	-	-
CBEC_348324	CBEC_348325	OG0016376	single_copy_ortholog	MobiDBLite	mobidb-lite	consensus disorder prediction	Intrinsically disordered region	I	3015012	3019165	+	I	3015012	3019165	+	509	528	-	-	-
CBEC_348324	CBEC_348325	OG0016376	single_copy_ortholog	MobiDBLite	mobidb-lite	consensus disorder prediction	Intrinsically disordered region	I	3015012	3019165	+	I	3015012	3019165	+	529	545	-	-	-
CBEC_348348	CBEC_348349	OG0000007	duplicated_gene	MobiDBLite	mobidb-lite	consensus disorder prediction	Intrinsically disordered region	I	3020830	3026294	-	I	3020830	3026294	-	13	36	-	-	-
CBEC_348348	CBEC_348349	OG0000007	duplicated_gene	MobiDBLite	mobidb-lite	consensus disorder prediction	Intrinsically disordered region	I	3020830	3026294	-	I	3020830	3026294	-	89	115	-	-	-
CBEC_348348	CBEC_348349	OG0000007	duplicated_gene	MobiDBLite	mobidb-lite	consensus disorder prediction	Intrinsically disordered region	I	3020830	3026294	-	I	3020830	3026294	-	89	183	-	-	-
CBEC_348348	CBEC_348349	OG0000007	duplicated_gene	MobiDBLite	mobidb-lite	consensus disorder prediction	Intrinsically disordered region	I	3020830	3026294	-	I	3020830	3026294	-	120	146	-	-	-
CBEC_348364	CBEC_348365	OG0005931	single_copy_ortholog	Pfam	PF03489	Saposin-like type B, region 2	Saposin-like type B, region 2	I	3028479	3029388	+	I	3028479	3029388	+	70	103	IPR008138	Saposin B type, region 2	-
CBEC_348380	CBEC_348381	OG0005932	single_copy_ortholog	Pfam	PF01391	Collagen triple helix repeat (20 copies)	Collagen	I	3031847	3035224	+	I	3031847	3035224	+	96	141	IPR008160	Collagen triple helix repeat	-
CBEC_348380	CBEC_348381	OG0005932	single_copy_ortholog	PANTHER	PTHR23192	OLFACTOMEDIN-RELATED	OLFACTOMEDIN-RELATED	I	3031847	3035224	+	I	3031847	3035224	+	193	483	-	-	GO:0005615(PANTHER)|GO:0007165(PANTHER)
CBEC_348380	CBEC_348381	OG0005932	single_copy_ortholog	Pfam	PF02191	Olfactomedin-like domain	Olfactomedin-like domain	I	3031847	3035224	+	I	3031847	3035224	+	239	482	IPR003112	Olfactomedin-like domain	-
CBEC_348414	CBEC_348415	OG0005933	single_copy_ortholog	MobiDBLite	mobidb-lite	consensus disorder prediction	Intrinsically disordered region	I	3035524	3042277	+	I	3035524	3042277	+	1	59	-	-	-
CBEC_348414	CBEC_348415	OG0005933	single_copy_ortholog	PANTHER	PTHR13237	SOMETHING ABOUT SILENCING PROTEIN 10-RELATED	Sas10/Utp3/C1D	I	3035524	3042277	+	I	3035524	3042277	+	15	403	IPR007146	Sas10/Utp3/C1D	GO:0000462(PANTHER)|GO:0005730(PANTHER)|GO:0032040(PANTHER)
CBEC_348414	CBEC_348415	OG0005933	single_copy_ortholog	Pfam	PF07716	Basic region leucine zipper	Basic-leucine zipper domain	I	3035524	3042277	+	I	3035524	3042277	+	17	69	IPR004827	Basic-leucine zipper domain	GO:0003700(InterPro)|GO:0006355(InterPro)
CBEC_348414	CBEC_348415	OG0005933	single_copy_ortholog	Coils	Coil	Coil	Coiled-coil domain	I	3035524	3042277	+	I	3035524	3042277	+	35	83	-	-	-
CBEC_348414	CBEC_348415	OG0005933	single_copy_ortholog	MobiDBLite	mobidb-lite	consensus disorder prediction	Intrinsically disordered region	I	3035524	3042277	+	I	3035524	3042277	+	81	100	-	-	-
CBEC_348414	CBEC_348415	OG0005933	single_copy_ortholog	Coils	Coil	Coil	Coiled-coil domain	I	3035524	3042277	+	I	3035524	3042277	+	112	146	-	-	-
CBEC_348414	CBEC_348415	OG0005933	single_copy_ortholog	Pfam	PF04000	Sas10/Utp3/C1D family	Sas10/Utp3/C1D	I	3035524	3042277	+	I	3035524	3042277	+	115	191	IPR007146	Sas10/Utp3/C1D	-
CBEC_348414	CBEC_348415	OG0005933	single_copy_ortholog	MobiDBLite	mobidb-lite	consensus disorder prediction	Intrinsically disordered region	I	3035524	3042277	+	I	3035524	3042277	+	204	253	-	-	-
CBEC_348414	CBEC_348415	OG0005933	single_copy_ortholog	MobiDBLite	mobidb-lite	consensus disorder prediction	Intrinsically disordered region	I	3035524	3042277	+	I	3035524	3042277	+	207	224	-	-	-
CBEC_348414	CBEC_348415	OG0005933	single_copy_ortholog	Coils	Coil	Coil	Coiled-coil domain	I	3035524	3042277	+	I	3035524	3042277	+	233	253	-	-	-
CBEC_348414	CBEC_348415	OG0005933	single_copy_ortholog	Coils	Coil	Coil	Coiled-coil domain	I	3035524	3042277	+	I	3035524	3042277	+	289	323	-	-	-
CBEC_348414	CBEC_348415	OG0005933	single_copy_ortholog	MobiDBLite	mobidb-lite	consensus disorder prediction	Intrinsically disordered region	I	3035524	3042277	+	I	3035524	3042277	+	293	413	-	-	-
CBEC_348414	CBEC_348415	OG0005933	single_copy_ortholog	MobiDBLite	mobidb-lite	consensus disorder prediction	Intrinsically disordered region	I	3035524	3042277	+	I	3035524	3042277	+	297	344	-	-	-
CBEC_348414	CBEC_348415	OG0005933	single_copy_ortholog	MobiDBLite	mobidb-lite	consensus disorder prediction	Intrinsically disordered region	I	3035524	3042277	+	I	3035524	3042277	+	385	413	-	-	-
CBEC_348444	CBEC_348445	OG0005934	single_copy_ortholog	PANTHER	PTHR12949	RNA POLYMERASE III DNA DIRECTED -RELATED	DNA-directed RNA polymerase III subunit RPC3	I	3042552	3054309	+	I	3042552	3054309	+	1	526	IPR039748	DNA-directed RNA polymerase III subunit RPC3	GO:0003697(InterPro)|GO:0005666(PANTHER)|GO:0005666(InterPro)
CBEC_348444	CBEC_348445	OG0005934	single_copy_ortholog	Pfam	PF08221	RNA polymerase III subunit RPC82 helix-turn-helix domain	RNA polymerase III subunit RPC82 helix-turn-helix domain	I	3042552	3054309	+	I	3042552	3054309	+	9	70	IPR013197	RNA polymerase III subunit RPC82-related, helix-turn-helix	-
CBEC_348444	CBEC_348445	OG0005934	single_copy_ortholog	MobiDBLite	mobidb-lite	consensus disorder prediction	Intrinsically disordered region	I	3042552	3054309	+	I	3042552	3054309	+	181	200	-	-	-
CBEC_348444	CBEC_348445	OG0005934	single_copy_ortholog	Pfam	PF05645	RNA polymerase III subunit RPC82	RNA polymerase III subunit RPC82	I	3042552	3054309	+	I	3042552	3054309	+	183	338	IPR008806	RNA polymerase III Rpc82, C -terminal	GO:0003677(InterPro)|GO:0006351(InterPro)
CBEC_348472	CBEC_348473	OG0005935	single_copy_ortholog	MobiDBLite	mobidb-lite	consensus disorder prediction	Intrinsically disordered region	I	3054317	3059036	-	I	3054317	3059036	-	377	393	-	-	-
CBEC_348472	CBEC_348473	OG0005935	single_copy_ortholog	MobiDBLite	mobidb-lite	consensus disorder prediction	Intrinsically disordered region	I	3054317	3059036	-	I	3054317	3059036	-	377	504	-	-	-
CBEC_348472	CBEC_348473	OG0005935	single_copy_ortholog	MobiDBLite	mobidb-lite	consensus disorder prediction	Intrinsically disordered region	I	3054317	3059036	-	I	3054317	3059036	-	455	472	-	-	-
CBEC_348500	CBEC_348501	OG0000080	duplicated_gene	MobiDBLite	mobidb-lite	consensus disorder prediction	Intrinsically disordered region	I	3061597	3062597	-	I	3061597	3062597	-	103	187	-	-	-
CBEC_348500	CBEC_348501	OG0000080	duplicated_gene	MobiDBLite	mobidb-lite	consensus disorder prediction	Intrinsically disordered region	I	3061597	3062597	-	I	3061597	3062597	-	105	135	-	-	-
CBEC_348500	CBEC_348501	OG0000080	duplicated_gene	MobiDBLite	mobidb-lite	consensus disorder prediction	Intrinsically disordered region	I	3061597	3062597	-	I	3061597	3062597	-	136	180	-	-	-
CBEC_348500	CBEC_348501	OG0000080	duplicated_gene	Coils	Coil	Coil	Coiled-coil domain	I	3061597	3062597	-	I	3061597	3062597	-	140	160	-	-	-
CBEC_348520	CBEC_348521	OG0020495	single_copy_ortholog	-	-	-	-	I	3063563	3064487	-	I	3063563	3064487	-	NA	NA	-	-	-
CBEC_348540	CBEC_348541	OG0016377	duplicated_gene	PANTHER	PTHR37964	SUPPRESSOR	UNCHARACTERIZED	I	3066553	3068799	-	I	3066553	3068799	-	5	162	-	-	-
CBEC_348558	CBEC_348559	OG0014788	duplicated_gene	-	-	-	-	I	3069421	3070156	-	I	3069421	3070156	-	NA	NA	-	-	-
CBEC_348574	CBEC_348575	OG0014788	duplicated_gene	Gene3D	G3DSA:6.10.250.3180	-	-	I	3071339	3071725	+	I	3071339	3071725	+	55	128	-	-	-
CBEC_348588	CBEC_348589	OG0018576	duplicated_gene	MobiDBLite	mobidb-lite	consensus disorder prediction	Intrinsically disordered region	I	3074158	3075140	+	I	3074158	3075140	+	175	248	-	-	-
CBEC_348588	CBEC_348589	OG0018576	duplicated_gene	MobiDBLite	mobidb-lite	consensus disorder prediction	Intrinsically disordered region	I	3074158	3075140	+	I	3074158	3075140	+	175	270	-	-	-
CBEC_348610	CBEC_348611	OG0014788	duplicated_gene	Gene3D	G3DSA:6.10.250.3180	-	-	I	3075253	3075639	-	I	3075253	3075639	-	55	128	-	-	-
CBEC_348624	CBEC_348625	OG0014788	duplicated_gene	MobiDBLite	mobidb-lite	consensus disorder prediction	Intrinsically disordered region	I	3076253	3076633	+	I	3076253	3076633	+	6	25	-	-	-
CBEC_348638	CBEC_348639	OG0005936	single_copy_ortholog	-	-	-	-	I	3077109	3077651	-	I	3077109	3077651	-	NA	NA	-	-	-
CBEC_348658	CBEC_348659	OG0015564	duplicated_gene	Pfam	PF03761	Nematode trypsin-6-like family	Nematode trypsin-6-like family	I	3077854	3079243	+	I	3077854	3079243	+	5	298	IPR005514	Chymotrypsin family Peptidase-S1	-
CBEC_348658	CBEC_348659	OG0015564	duplicated_gene	Coils	Coil	Coil	Coiled-coil domain	I	3077854	3079243	+	I	3077854	3079243	+	115	135	-	-	-
CBEC_348658	CBEC_348659	OG0015564	duplicated_gene	MobiDBLite	mobidb-lite	consensus disorder prediction	Intrinsically disordered region	I	3077854	3079243	+	I	3077854	3079243	+	306	346	-	-	-
CBEC_348658	CBEC_348659	OG0015564	duplicated_gene	MobiDBLite	mobidb-lite	consensus disorder prediction	Intrinsically disordered region	I	3077854	3079243	+	I	3077854	3079243	+	332	346	-	-	-
CBEC_348682	CBEC_348683	OG0000906	duplicated_gene	Pfam	PF03761	Nematode trypsin-6-like family	Nematode trypsin-6-like family	I	3079726	3083099	-	I	3079726	3083099	-	5	291	IPR005514	Chymotrypsin family Peptidase-S1	-
CBEC_348682	CBEC_348683	OG0000906	duplicated_gene	Pfam	PF03761	Nematode trypsin-6-like family	Nematode trypsin-6-like family	I	3079726	3083099	-	I	3079726	3083099	-	305	578	IPR005514	Chymotrypsin family Peptidase-S1	-
CBEC_348682	CBEC_348683	OG0000906	duplicated_gene	MobiDBLite	mobidb-lite	consensus disorder prediction	Intrinsically disordered region	I	3079726	3083099	-	I	3079726	3083099	-	583	631	-	-	-
CBEC_348682	CBEC_348683	OG0000906	duplicated_gene	MobiDBLite	mobidb-lite	consensus disorder prediction	Intrinsically disordered region	I	3079726	3083099	-	I	3079726	3083099	-	607	624	-	-	-
CBEC_348706	CBEC_348707	OG0000906	duplicated_gene	Pfam	PF03761	Nematode trypsin-6-like family	Nematode trypsin-6-like family	I	3083423	3085692	+	I	3083423	3085692	+	13	275	IPR005514	Chymotrypsin family Peptidase-S1	-
CBEC_348706	CBEC_348707	OG0000906	duplicated_gene	Pfam	PF03761	Nematode trypsin-6-like family	Nematode trypsin-6-like family	I	3083423	3085692	+	I	3083423	3085692	+	290	576	IPR005514	Chymotrypsin family Peptidase-S1	-
CBEC_348734	CBEC_348735	OG0015564	duplicated_gene	Pfam	PF03761	Nematode trypsin-6-like family	Nematode trypsin-6-like family	I	3085800	3089302	-	I	3085800	3089302	-	6	295	IPR005514	Chymotrypsin family Peptidase-S1	-
CBEC_348734	CBEC_348735	OG0015564	duplicated_gene	PANTHER	PTHR34005	PROTEIN CBG15054-RELATED	Nematode-specific protein	I	3085800	3089302	-	I	3085800	3089302	-	6	383	-	-	-
CBEC_348734	CBEC_348735	OG0015564	duplicated_gene	MobiDBLite	mobidb-lite	consensus disorder prediction	Intrinsically disordered region	I	3085800	3089302	-	I	3085800	3089302	-	305	346	-	-	-
CBEC_348734	CBEC_348735	OG0015564	duplicated_gene	MobiDBLite	mobidb-lite	consensus disorder prediction	Intrinsically disordered region	I	3085800	3089302	-	I	3085800	3089302	-	305	385	-	-	-
CBEC_348734	CBEC_348735	OG0015564	duplicated_gene	MobiDBLite	mobidb-lite	consensus disorder prediction	Intrinsically disordered region	I	3085800	3089302	-	I	3085800	3089302	-	364	385	-	-	-
CBEC_348734	CBEC_348735	OG0015564	duplicated_gene	Pfam	PF03761	Nematode trypsin-6-like family	Nematode trypsin-6-like family	I	3085800	3089302	-	I	3085800	3089302	-	449	756	IPR005514	Chymotrypsin family Peptidase-S1	-
CBEC_348734	CBEC_348735	OG0015564	duplicated_gene	MobiDBLite	mobidb-lite	consensus disorder prediction	Intrinsically disordered region	I	3085800	3089302	-	I	3085800	3089302	-	763	861	-	-	-
CBEC_348734	CBEC_348735	OG0015564	duplicated_gene	MobiDBLite	mobidb-lite	consensus disorder prediction	Intrinsically disordered region	I	3085800	3089302	-	I	3085800	3089302	-	765	789	-	-	-
CBEC_348734	CBEC_348735	OG0015564	duplicated_gene	MobiDBLite	mobidb-lite	consensus disorder prediction	Intrinsically disordered region	I	3085800	3089302	-	I	3085800	3089302	-	790	810	-	-	-
CBEC_348734	CBEC_348735	OG0015564	duplicated_gene	MobiDBLite	mobidb-lite	consensus disorder prediction	Intrinsically disordered region	I	3085800	3089302	-	I	3085800	3089302	-	828	842	-	-	-
CBEC_348772	CBEC_348773	OG0003825	duplicated_gene	PANTHER	PTHR34005	PROTEIN CBG15054-RELATED	Nematode-specific protein	I	3089476	3090818	+	I	3089476	3090818	+	2	307	-	-	-
CBEC_348772	CBEC_348773	OG0003825	duplicated_gene	Pfam	PF03761	Nematode trypsin-6-like family	Nematode trypsin-6-like family	I	3089476	3090818	+	I	3089476	3090818	+	24	269	IPR005514	Chymotrypsin family Peptidase-S1	-
CBEC_348772	CBEC_348773	OG0003825	duplicated_gene	Coils	Coil	Coil	Coiled-coil domain	I	3089476	3090818	+	I	3089476	3090818	+	344	371	-	-	-
CBEC_348794	CBEC_348795	OG0000906	duplicated_gene	Coils	Coil	Coil	Coiled-coil domain	I	3090890	3094272	-	I	3090890	3094272	-	35	60	-	-	-
CBEC_348794	CBEC_348795	OG0000906	duplicated_gene	Pfam	PF03761	Nematode trypsin-6-like family	Nematode trypsin-6-like family	I	3090890	3094272	-	I	3090890	3094272	-	69	246	IPR005514	Chymotrypsin family Peptidase-S1	-
CBEC_348794	CBEC_348795	OG0000906	duplicated_gene	Pfam	PF03761	Nematode trypsin-6-like family	Nematode trypsin-6-like family	I	3090890	3094272	-	I	3090890	3094272	-	273	471	IPR005514	Chymotrypsin family Peptidase-S1	-
CBEC_348794	CBEC_348795	OG0000906	duplicated_gene	PANTHER	PTHR34005	PROTEIN CBG15054-RELATED	Nematode-specific protein	I	3090890	3094272	-	I	3090890	3094272	-	275	492	-	-	-
CBEC_348794	CBEC_348795	OG0000906	duplicated_gene	MobiDBLite	mobidb-lite	consensus disorder prediction	Intrinsically disordered region	I	3090890	3094272	-	I	3090890	3094272	-	471	516	-	-	-
CBEC_348794	CBEC_348795	OG0000906	duplicated_gene	MobiDBLite	mobidb-lite	consensus disorder prediction	Intrinsically disordered region	I	3090890	3094272	-	I	3090890	3094272	-	473	487	-	-	-
CBEC_348794	CBEC_348795	OG0000906	duplicated_gene	MobiDBLite	mobidb-lite	consensus disorder prediction	Intrinsically disordered region	I	3090890	3094272	-	I	3090890	3094272	-	488	502	-	-	-
CBEC_348828	CBEC_348829	OG0003825	duplicated_gene	Pfam	PF03761	Nematode trypsin-6-like family	Nematode trypsin-6-like family	I	3094498	3097208	+	I	3094498	3097208	+	6	272	IPR005514	Chymotrypsin family Peptidase-S1	-
CBEC_348828	CBEC_348829	OG0003825	duplicated_gene	Coils	Coil	Coil	Coiled-coil domain	I	3094498	3097208	+	I	3094498	3097208	+	337	357	-	-	-
CBEC_348828	CBEC_348829	OG0003825	duplicated_gene	Pfam	PF03761	Nematode trypsin-6-like family	Nematode trypsin-6-like family	I	3094498	3097208	+	I	3094498	3097208	+	380	635	IPR005514	Chymotrypsin family Peptidase-S1	-
CBEC_348828	CBEC_348829	OG0003825	duplicated_gene	PANTHER	PTHR34005	PROTEIN CBG15054-RELATED	Nematode-specific protein	I	3094498	3097208	+	I	3094498	3097208	+	405	636	-	-	-
CBEC_348858	CBEC_348859	OG0024732	unassigned	-	-	-	-	I	3106066	3106500	-	I	3106066	3106500	-	NA	NA	-	-	-
CBEC_348872	CBEC_348873	OG0024733	unassigned	-	-	-	-	I	3108614	3109036	-	I	3108614	3109036	-	NA	NA	-	-	-
CBEC_348886	CBEC_348887	OG0002120	duplicated_gene	Pfam	PF00644	Poly(ADP-ribose) polymerase catalytic domain	Poly(ADP-ribose) polymerase catalytic domain	I	3136196	3140815	-	I	3136196	3140815	-	21	221	IPR012317	Poly(ADP-ribose) polymerase, catalytic domain	GO:0003950(InterPro)
CBEC_348886	CBEC_348887	OG0002120	duplicated_gene	Pfam	PF03761	Nematode trypsin-6-like family	Nematode trypsin-6-like family	I	3136196	3140815	-	I	3136196	3140815	-	219	423	IPR005514	Chymotrypsin family Peptidase-S1	-
CBEC_348886	CBEC_348887	OG0002120	duplicated_gene	MobiDBLite	mobidb-lite	consensus disorder prediction	Intrinsically disordered region	I	3136196	3140815	-	I	3136196	3140815	-	439	468	-	-	-
CBEC_348886	CBEC_348887	OG0002120	duplicated_gene	MobiDBLite	mobidb-lite	consensus disorder prediction	Intrinsically disordered region	I	3136196	3140815	-	I	3136196	3140815	-	439	521	-	-	-
CBEC_348886	CBEC_348887	OG0002120	duplicated_gene	MobiDBLite	mobidb-lite	consensus disorder prediction	Intrinsically disordered region	I	3136196	3140815	-	I	3136196	3140815	-	469	484	-	-	-
CBEC_348886	CBEC_348887	OG0002120	duplicated_gene	MobiDBLite	mobidb-lite	consensus disorder prediction	Intrinsically disordered region	I	3136196	3140815	-	I	3136196	3140815	-	485	509	-	-	-
CBEC_348920	CBEC_348921	OG0002120	duplicated_gene	Pfam	PF00644	Poly(ADP-ribose) polymerase catalytic domain	Poly(ADP-ribose) polymerase catalytic domain	I	3141445	3142952	-	I	3141445	3142952	-	32	230	IPR012317	Poly(ADP-ribose) polymerase, catalytic domain	GO:0003950(InterPro)
CBEC_348942	CBEC_348943	OG0014788	duplicated_gene	Gene3D	G3DSA:6.10.250.3180	-	-	I	3144601	3144987	-	I	3144601	3144987	-	55	128	-	-	-
CBEC_348956	CBEC_348957	OG0020496	duplicated_gene	Pfam	PF03761	Nematode trypsin-6-like family	Nematode trypsin-6-like family	I	3145312	3152519	-	I	3145312	3152519	-	183	421	IPR005514	Chymotrypsin family Peptidase-S1	-
CBEC_348956	CBEC_348957	OG0020496	duplicated_gene	Pfam	PF03761	Nematode trypsin-6-like family	Nematode trypsin-6-like family	I	3145312	3152519	-	I	3145312	3152519	-	686	922	IPR005514	Chymotrypsin family Peptidase-S1	-
CBEC_348956	CBEC_348957	OG0020496	duplicated_gene	MobiDBLite	mobidb-lite	consensus disorder prediction	Intrinsically disordered region	I	3145312	3152519	-	I	3145312	3152519	-	936	954	-	-	-
CBEC_348956	CBEC_348957	OG0020496	duplicated_gene	MobiDBLite	mobidb-lite	consensus disorder prediction	Intrinsically disordered region	I	3145312	3152519	-	I	3145312	3152519	-	936	966	-	-	-
CBEC_348956	CBEC_348957	OG0020496	duplicated_gene	Pfam	PF03761	Nematode trypsin-6-like family	Nematode trypsin-6-like family	I	3145312	3152519	-	I	3145312	3152519	-	990	1277	IPR005514	Chymotrypsin family Peptidase-S1	-
CBEC_348956	CBEC_348957	OG0020496	duplicated_gene	PANTHER	PTHR34005	PROTEIN CBG15054-RELATED	Nematode-specific protein	I	3145312	3152519	-	I	3145312	3152519	-	991	1512	-	-	-
CBEC_348956	CBEC_348957	OG0020496	duplicated_gene	MobiDBLite	mobidb-lite	consensus disorder prediction	Intrinsically disordered region	I	3145312	3152519	-	I	3145312	3152519	-	1283	1482	-	-	-
CBEC_348956	CBEC_348957	OG0020496	duplicated_gene	MobiDBLite	mobidb-lite	consensus disorder prediction	Intrinsically disordered region	I	3145312	3152519	-	I	3145312	3152519	-	1304	1318	-	-	-
CBEC_348956	CBEC_348957	OG0020496	duplicated_gene	MobiDBLite	mobidb-lite	consensus disorder prediction	Intrinsically disordered region	I	3145312	3152519	-	I	3145312	3152519	-	1328	1343	-	-	-
CBEC_348956	CBEC_348957	OG0020496	duplicated_gene	MobiDBLite	mobidb-lite	consensus disorder prediction	Intrinsically disordered region	I	3145312	3152519	-	I	3145312	3152519	-	1359	1382	-	-	-
CBEC_348956	CBEC_348957	OG0020496	duplicated_gene	MobiDBLite	mobidb-lite	consensus disorder prediction	Intrinsically disordered region	I	3145312	3152519	-	I	3145312	3152519	-	1395	1445	-	-	-
CBEC_348956	CBEC_348957	OG0020496	duplicated_gene	MobiDBLite	mobidb-lite	consensus disorder prediction	Intrinsically disordered region	I	3145312	3152519	-	I	3145312	3152519	-	1460	1475	-	-	-
CBEC_349002	CBEC_349003	OG0000906	duplicated_gene	PANTHER	PTHR34005	PROTEIN CBG15054-RELATED	Nematode-specific protein	I	3153556	3158584	+	I	3153556	3158584	+	5	291	-	-	-
CBEC_349002	CBEC_349003	OG0000906	duplicated_gene	Pfam	PF03761	Nematode trypsin-6-like family	Nematode trypsin-6-like family	I	3153556	3158584	+	I	3153556	3158584	+	6	280	IPR005514	Chymotrypsin family Peptidase-S1	-
CBEC_349002	CBEC_349003	OG0000906	duplicated_gene	Pfam	PF03761	Nematode trypsin-6-like family	Nematode trypsin-6-like family	I	3153556	3158584	+	I	3153556	3158584	+	300	547	IPR005514	Chymotrypsin family Peptidase-S1	-
CBEC_349002	CBEC_349003	OG0000906	duplicated_gene	MobiDBLite	mobidb-lite	consensus disorder prediction	Intrinsically disordered region	I	3153556	3158584	+	I	3153556	3158584	+	657	796	-	-	-
CBEC_349002	CBEC_349003	OG0000906	duplicated_gene	MobiDBLite	mobidb-lite	consensus disorder prediction	Intrinsically disordered region	I	3153556	3158584	+	I	3153556	3158584	+	675	689	-	-	-
CBEC_349002	CBEC_349003	OG0000906	duplicated_gene	Coils	Coil	Coil	Coiled-coil domain	I	3153556	3158584	+	I	3153556	3158584	+	701	728	-	-	-
CBEC_349002	CBEC_349003	OG0000906	duplicated_gene	MobiDBLite	mobidb-lite	consensus disorder prediction	Intrinsically disordered region	I	3153556	3158584	+	I	3153556	3158584	+	704	766	-	-	-
CBEC_349028	CBEC_349029	OG0000906	duplicated_gene	PANTHER	PTHR34005	PROTEIN CBG15054-RELATED	Nematode-specific protein	I	3158766	3160157	-	I	3158766	3160157	-	6	295	-	-	-
CBEC_349028	CBEC_349029	OG0000906	duplicated_gene	Pfam	PF03761	Nematode trypsin-6-like family	Nematode trypsin-6-like family	I	3158766	3160157	-	I	3158766	3160157	-	10	259	IPR005514	Chymotrypsin family Peptidase-S1	-
CBEC_349028	CBEC_349029	OG0000906	duplicated_gene	MobiDBLite	mobidb-lite	consensus disorder prediction	Intrinsically disordered region	I	3158766	3160157	-	I	3158766	3160157	-	280	302	-	-	-
CBEC_349050	CBEC_349051	OG0000034	duplicated_gene	Pfam	PF01827	FTH domain	DUF38/FTH domain	I	3160351	3163058	+	I	3160351	3163058	+	124	231	IPR002900	Domain of unknown function DUF38/FTH, Caenorhabditis species	-
CBEC_349077	CBEC_349078	OG0017326	duplicated_gene	-	-	-	-	I	3163117	3164161	-	I	3163117	3164161	-	NA	NA	-	-	-
CBEC_349097	CBEC_349098	OG0000034	duplicated_gene	PANTHER	PTHR23015	UNCHARACTERIZED C.ELEGANS PROTEIN	F-box domain	I	3164431	3168712	+	I	3164431	3168712	+	25	242	IPR040161	F-box A protein FB224	GO:0045087(PANTHER)
CBEC_349097	CBEC_349098	OG0000034	duplicated_gene	Pfam	PF01827	FTH domain	DUF38/FTH domain	I	3164431	3168712	+	I	3164431	3168712	+	135	259	IPR002900	Domain of unknown function DUF38/FTH, Caenorhabditis species	-
CBEC_349121	CBEC_349122	OG0005937	single_copy_ortholog	PANTHER	PTHR10504	BACTERICIDAL PERMEABILITY-INCREASING BPI PROTEIN-RELATED	BPI/LBP/Plunc family	I	3174027	3180044	+	I	3174027	3180044	+	37	799	IPR032942	BPI/LBP/Plunc family	GO:0005615(PANTHER)
CBEC_349121	CBEC_349122	OG0005937	single_copy_ortholog	Pfam	PF01273	LBP / BPI / CETP family, N-terminal domain	LBP / BPI / CETP family	I	3174027	3180044	+	I	3174027	3180044	+	76	234	IPR017942	Lipid-binding serum glycoprotein, N-terminal	GO:0008289(InterPro)
CBEC_349121	CBEC_349122	OG0005937	single_copy_ortholog	Coils	Coil	Coil	Coiled-coil domain	I	3174027	3180044	+	I	3174027	3180044	+	537	566	-	-	-
CBEC_349121	CBEC_349122	OG0005937	single_copy_ortholog	MobiDBLite	mobidb-lite	consensus disorder prediction	Intrinsically disordered region	I	3174027	3180044	+	I	3174027	3180044	+	602	622	-	-	-
CBEC_349121	CBEC_349122	OG0005937	single_copy_ortholog	MobiDBLite	mobidb-lite	consensus disorder prediction	Intrinsically disordered region	I	3174027	3180044	+	I	3174027	3180044	+	608	622	-	-	-
CBEC_349121	CBEC_349122	OG0005937	single_copy_ortholog	Pfam	PF02886	LBP / BPI / CETP family, C-terminal domain	LBP / BPI / CETP family	I	3174027	3180044	+	I	3174027	3180044	+	633	793	IPR001124	Lipid-binding serum glycoprotein, C-terminal	GO:0008289(InterPro)
CBEC_349151	CBEC_349152	OG0005938	single_copy_ortholog	PANTHER	PTHR31128	PROTEIN CBR-CLEC-135-RELATED	Nematode-specific protein	I	3189610	3192756	+	I	3189610	3192756	+	28	196	-	-	-
CBEC_349175	CBEC_349176	OG0005939	single_copy_ortholog	PANTHER	PTHR10721	MITOCHONDRIAL IMPORT INNER MEMBRANE TRANSLOCASE SUBUNIT TIM44	Tim44-like	I	3192774	3197630	-	I	3192774	3197630	-	19	420	IPR039544	Tim44-like	GO:0005743(PANTHER)|GO:0030150(PANTHER)|GO:0051087(PANTHER)
CBEC_349175	CBEC_349176	OG0005939	single_copy_ortholog	Coils	Coil	Coil	Coiled-coil domain	I	3192774	3197630	-	I	3192774	3197630	-	39	76	-	-	-
CBEC_349175	CBEC_349176	OG0005939	single_copy_ortholog	Coils	Coil	Coil	Coiled-coil domain	I	3192774	3197630	-	I	3192774	3197630	-	128	152	-	-	-
CBEC_349175	CBEC_349176	OG0005939	single_copy_ortholog	Pfam	PF04280	Tim44-like domain	Tim44-like domain	I	3192774	3197630	-	I	3192774	3197630	-	269	416	IPR007379	Tim44-like domain	-
CBEC_349215	CBEC_349216	OG0005940	single_copy_ortholog	PANTHER	PTHR46803	E3 UBIQUITIN-PROTEIN LIGASE CHIP	Ligase	I	3198211	3199356	-	I	3198211	3199356	-	2	259	-	-	GO:0000209(PANTHER)|GO:0005737(PANTHER)|GO:0006515(PANTHER)|GO:0030018(PANTHER)|GO:0043161(PANTHER)|GO:0045862(PANTHER)|GO:0051087(PANTHER)|GO:0061630(PANTHER)|GO:0071218(PANTHER)
CBEC_349215	CBEC_349216	OG0005940	single_copy_ortholog	Pfam	PF00515	Tetratricopeptide repeat	TPR	I	3198211	3199356	-	I	3198211	3199356	-	39	70	IPR001440	Tetratricopeptide repeat 1	GO:0005515(InterPro)
CBEC_349215	CBEC_349216	OG0005940	single_copy_ortholog	Pfam	PF13181	Tetratricopeptide repeat	TPR	I	3198211	3199356	-	I	3198211	3199356	-	76	100	IPR019734	Tetratricopeptide repeat	GO:0005515(InterPro)
CBEC_349215	CBEC_349216	OG0005940	single_copy_ortholog	Pfam	PF18391	CHIP N-terminal tetratricopeptide repeat domain	TPR	I	3198211	3199356	-	I	3198211	3199356	-	118	180	IPR041312	CHIP, N-terminal tetratricopeptide repeat domain	-
CBEC_349215	CBEC_349216	OG0005940	single_copy_ortholog	Pfam	PF04564	U-box domain	U-box domain	I	3198211	3199356	-	I	3198211	3199356	-	185	256	IPR003613	U-box domain	GO:0004842(InterPro)|GO:0016567(InterPro)
CBEC_349241	CBEC_349242	OG0002426	single_copy_ortholog	MobiDBLite	mobidb-lite	consensus disorder prediction	Intrinsically disordered region	I	3199607	3204599	+	I	3199607	3204599	+	1	32	-	-	-
CBEC_349241	CBEC_349242	OG0002426	single_copy_ortholog	MobiDBLite	mobidb-lite	consensus disorder prediction	Intrinsically disordered region	I	3199607	3204599	+	I	3199607	3204599	+	45	74	-	-	-
CBEC_349241	CBEC_349242	OG0002426	single_copy_ortholog	MobiDBLite	mobidb-lite	consensus disorder prediction	Intrinsically disordered region	I	3199607	3204599	+	I	3199607	3204599	+	396	432	-	-	-
CBEC_349241	CBEC_349242	OG0002426	single_copy_ortholog	MobiDBLite	mobidb-lite	consensus disorder prediction	Intrinsically disordered region	I	3199607	3204599	+	I	3199607	3204599	+	405	423	-	-	-
CBEC_349241	CBEC_349242	OG0002426	single_copy_ortholog	PANTHER	PTHR12468	GPI MANNOSYLTRANSFERASE 2	GPI mannosyltransferase 2	I	3199607	3204599	+	I	3199607	3204599	+	436	989	IPR007315	GPI mannosyltransferase 2	GO:0000009(InterPro)|GO:0000030(PANTHER)|GO:0004376(InterPro)|GO:0005789(PANTHER)|GO:0006506(PANTHER)|GO:0006506(InterPro)|GO:0031501(PANTHER)
CBEC_349241	CBEC_349242	OG0002426	single_copy_ortholog	Pfam	PF04188	Mannosyltransferase (PIG-V)	Mannosyltransferase (PIG-V)	I	3199607	3204599	+	I	3199607	3204599	+	452	673	IPR007315	GPI mannosyltransferase 2	GO:0000009(InterPro)|GO:0004376(InterPro)|GO:0006506(InterPro)
CBEC_349241	CBEC_349242	OG0002426	single_copy_ortholog	Coils	Coil	Coil	Coiled-coil domain	I	3199607	3204599	+	I	3199607	3204599	+	707	727	-	-	-
CBEC_349241	CBEC_349242	OG0002426	single_copy_ortholog	Pfam	PF04188	Mannosyltransferase (PIG-V)	Mannosyltransferase (PIG-V)	I	3199607	3204599	+	I	3199607	3204599	+	754	989	IPR007315	GPI mannosyltransferase 2	GO:0000009(InterPro)|GO:0004376(InterPro)|GO:0006506(InterPro)
CBEC_349280	CBEC_349312	OG0005941	single_copy_ortholog	PANTHER	PTHR15691	WASH COMPLEX SUBUNIT 5	WASH complex, subunit strumpellin	I	3205018	3232681	+	I	3205018	3232681	+	4	990	IPR019393	WASH complex, subunit strumpellin	GO:0005768(PANTHER)|GO:0007032(PANTHER)|GO:0030041(PANTHER)|GO:0051125(PANTHER)|GO:0071203(PANTHER)|GO:0071203(InterPro)|GO:0140285(PANTHER)
CBEC_349280	CBEC_349312	OG0005941	single_copy_ortholog	Pfam	PF10266	Hereditary spastic paraplegia protein strumpellin	WASH complex, subunit strumpellin	I	3205018	3232681	+	I	3205018	3232681	+	18	881	IPR019393	WASH complex, subunit strumpellin	GO:0071203(InterPro)
CBEC_349280	CBEC_349312	OG0005941	single_copy_ortholog	Coils	Coil	Coil	Coiled-coil domain	I	3205018	3232681	+	I	3205018	3232681	+	423	443	-	-	-
CBEC_349357	CBEC_349358	OG0013803	duplicated_gene	Pfam	PF00102	Protein-tyrosine phosphatase	Phosphatase	I	3208477	3209717	-	I	3208477	3209717	-	28	237	IPR000242	Tyrosine-specific protein phosphatase, PTPase domain	GO:0004725(InterPro)|GO:0006470(InterPro)
CBEC_349379	CBEC_349380	OG0013803	duplicated_gene	PANTHER	PTHR32525	PROTEIN-TYROSINE-PHOSPHATASE	PROTEIN-TYROSINE-PHOSPHATASE	I	3209796	3214373	-	I	3209796	3214373	-	28	1292	-	-	-
CBEC_349379	CBEC_349380	OG0013803	duplicated_gene	Pfam	PF02206	Domain of unknown function	WSN	I	3209796	3214373	-	I	3209796	3214373	-	47	111	IPR003125	Domain of unknown function WSN	-
CBEC_349379	CBEC_349380	OG0013803	duplicated_gene	Coils	Coil	Coil	Coiled-coil domain	I	3209796	3214373	-	I	3209796	3214373	-	239	259	-	-	-
CBEC_349379	CBEC_349380	OG0013803	duplicated_gene	Coils	Coil	Coil	Coiled-coil domain	I	3209796	3214373	-	I	3209796	3214373	-	490	517	-	-	-
CBEC_349379	CBEC_349380	OG0013803	duplicated_gene	Coils	Coil	Coil	Coiled-coil domain	I	3209796	3214373	-	I	3209796	3214373	-	841	869	-	-	-
CBEC_349379	CBEC_349380	OG0013803	duplicated_gene	Pfam	PF00102	Protein-tyrosine phosphatase	Phosphatase	I	3209796	3214373	-	I	3209796	3214373	-	925	1171	IPR000242	Tyrosine-specific protein phosphatase, PTPase domain	GO:0004725(InterPro)|GO:0006470(InterPro)
CBEC_349379	CBEC_349380	OG0013803	duplicated_gene	Coils	Coil	Coil	Coiled-coil domain	I	3209796	3214373	-	I	3209796	3214373	-	1249	1269	-	-	-
CBEC_349379	CBEC_349380	OG0013803	duplicated_gene	MobiDBLite	mobidb-lite	consensus disorder prediction	Intrinsically disordered region	I	3209796	3214373	-	I	3209796	3214373	-	1262	1300	-	-	-
CBEC_349379	CBEC_349380	OG0013803	duplicated_gene	MobiDBLite	mobidb-lite	consensus disorder prediction	Intrinsically disordered region	I	3209796	3214373	-	I	3209796	3214373	-	1262	1318	-	-	-
CBEC_349379	CBEC_349380	OG0013803	duplicated_gene	MobiDBLite	mobidb-lite	consensus disorder prediction	Intrinsically disordered region	I	3209796	3214373	-	I	3209796	3214373	-	1301	1318	-	-	-
CBEC_349411	CBEC_349412	OG0013803	duplicated_gene	MobiDBLite	mobidb-lite	consensus disorder prediction	Intrinsically disordered region	I	3216600	3221693	-	I	3216600	3221693	-	1	26	-	-	-
CBEC_349411	CBEC_349412	OG0013803	duplicated_gene	PANTHER	PTHR32525	PROTEIN-TYROSINE-PHOSPHATASE	PROTEIN-TYROSINE-PHOSPHATASE	I	3216600	3221693	-	I	3216600	3221693	-	26	1313	-	-	-
CBEC_349411	CBEC_349412	OG0013803	duplicated_gene	MobiDBLite	mobidb-lite	consensus disorder prediction	Intrinsically disordered region	I	3216600	3221693	-	I	3216600	3221693	-	31	46	-	-	-
CBEC_349411	CBEC_349412	OG0013803	duplicated_gene	MobiDBLite	mobidb-lite	consensus disorder prediction	Intrinsically disordered region	I	3216600	3221693	-	I	3216600	3221693	-	31	50	-	-	-
CBEC_349411	CBEC_349412	OG0013803	duplicated_gene	Pfam	PF02206	Domain of unknown function	WSN	I	3216600	3221693	-	I	3216600	3221693	-	60	128	IPR003125	Domain of unknown function WSN	-
CBEC_349411	CBEC_349412	OG0013803	duplicated_gene	Pfam	PF00102	Protein-tyrosine phosphatase	Phosphatase	I	3216600	3221693	-	I	3216600	3221693	-	940	1181	IPR000242	Tyrosine-specific protein phosphatase, PTPase domain	GO:0004725(InterPro)|GO:0006470(InterPro)
CBEC_349411	CBEC_349412	OG0013803	duplicated_gene	MobiDBLite	mobidb-lite	consensus disorder prediction	Intrinsically disordered region	I	3216600	3221693	-	I	3216600	3221693	-	1219	1290	-	-	-
CBEC_349411	CBEC_349412	OG0013803	duplicated_gene	MobiDBLite	mobidb-lite	consensus disorder prediction	Intrinsically disordered region	I	3216600	3221693	-	I	3216600	3221693	-	1238	1276	-	-	-
CBEC_349411	CBEC_349412	OG0013803	duplicated_gene	MobiDBLite	mobidb-lite	consensus disorder prediction	Intrinsically disordered region	I	3216600	3221693	-	I	3216600	3221693	-	1302	1395	-	-	-
CBEC_349411	CBEC_349412	OG0013803	duplicated_gene	MobiDBLite	mobidb-lite	consensus disorder prediction	Intrinsically disordered region	I	3216600	3221693	-	I	3216600	3221693	-	1321	1344	-	-	-
CBEC_349411	CBEC_349412	OG0013803	duplicated_gene	MobiDBLite	mobidb-lite	consensus disorder prediction	Intrinsically disordered region	I	3216600	3221693	-	I	3216600	3221693	-	1345	1359	-	-	-
CBEC_349411	CBEC_349412	OG0013803	duplicated_gene	MobiDBLite	mobidb-lite	consensus disorder prediction	Intrinsically disordered region	I	3216600	3221693	-	I	3216600	3221693	-	1364	1395	-	-	-
CBEC_349447	CBEC_349448	OG0013803	duplicated_gene	MobiDBLite	mobidb-lite	consensus disorder prediction	Intrinsically disordered region	I	3221884	3232029	-	I	3221884	3232029	-	1	22	-	-	-
CBEC_349447	CBEC_349448	OG0013803	duplicated_gene	Pfam	PF02206	Domain of unknown function	WSN	I	3221884	3232029	-	I	3221884	3232029	-	45	102	IPR003125	Domain of unknown function WSN	-
CBEC_349447	CBEC_349448	OG0013803	duplicated_gene	Coils	Coil	Coil	Coiled-coil domain	I	3221884	3232029	-	I	3221884	3232029	-	425	445	-	-	-
CBEC_349447	CBEC_349448	OG0013803	duplicated_gene	MobiDBLite	mobidb-lite	consensus disorder prediction	Intrinsically disordered region	I	3221884	3232029	-	I	3221884	3232029	-	800	819	-	-	-
CBEC_349447	CBEC_349448	OG0013803	duplicated_gene	Coils	Coil	Coil	Coiled-coil domain	I	3221884	3232029	-	I	3221884	3232029	-	871	929	-	-	-
CBEC_349447	CBEC_349448	OG0013803	duplicated_gene	Coils	Coil	Coil	Coiled-coil domain	I	3221884	3232029	-	I	3221884	3232029	-	938	981	-	-	-
CBEC_349447	CBEC_349448	OG0013803	duplicated_gene	Pfam	PF00102	Protein-tyrosine phosphatase	Phosphatase	I	3221884	3232029	-	I	3221884	3232029	-	1037	1274	IPR000242	Tyrosine-specific protein phosphatase, PTPase domain	GO:0004725(InterPro)|GO:0006470(InterPro)
CBEC_349447	CBEC_349448	OG0013803	duplicated_gene	MobiDBLite	mobidb-lite	consensus disorder prediction	Intrinsically disordered region	I	3221884	3232029	-	I	3221884	3232029	-	1306	1351	-	-	-
CBEC_349447	CBEC_349448	OG0013803	duplicated_gene	MobiDBLite	mobidb-lite	consensus disorder prediction	Intrinsically disordered region	I	3221884	3232029	-	I	3221884	3232029	-	1309	1351	-	-	-
CBEC_349447	CBEC_349448	OG0013803	duplicated_gene	PANTHER	PTHR32525	PROTEIN-TYROSINE-PHOSPHATASE	PROTEIN-TYROSINE-PHOSPHATASE	I	3221884	3232029	-	I	3221884	3232029	-	1420	2711	-	-	-
CBEC_349447	CBEC_349448	OG0013803	duplicated_gene	Pfam	PF02206	Domain of unknown function	WSN	I	3221884	3232029	-	I	3221884	3232029	-	1430	1493	IPR003125	Domain of unknown function WSN	-
CBEC_349447	CBEC_349448	OG0013803	duplicated_gene	Coils	Coil	Coil	Coiled-coil domain	I	3221884	3232029	-	I	3221884	3232029	-	1622	1642	-	-	-
CBEC_349447	CBEC_349448	OG0013803	duplicated_gene	Coils	Coil	Coil	Coiled-coil domain	I	3221884	3232029	-	I	3221884	3232029	-	1873	1900	-	-	-
CBEC_349447	CBEC_349448	OG0013803	duplicated_gene	MobiDBLite	mobidb-lite	consensus disorder prediction	Intrinsically disordered region	I	3221884	3232029	-	I	3221884	3232029	-	2178	2199	-	-	-
CBEC_349447	CBEC_349448	OG0013803	duplicated_gene	Coils	Coil	Coil	Coiled-coil domain	I	3221884	3232029	-	I	3221884	3232029	-	2246	2280	-	-	-
CBEC_349447	CBEC_349448	OG0013803	duplicated_gene	Coils	Coil	Coil	Coiled-coil domain	I	3221884	3232029	-	I	3221884	3232029	-	2285	2330	-	-	-
CBEC_349447	CBEC_349448	OG0013803	duplicated_gene	MobiDBLite	mobidb-lite	consensus disorder prediction	Intrinsically disordered region	I	3221884	3232029	-	I	3221884	3232029	-	2290	2318	-	-	-
CBEC_349447	CBEC_349448	OG0013803	duplicated_gene	MobiDBLite	mobidb-lite	consensus disorder prediction	Intrinsically disordered region	I	3221884	3232029	-	I	3221884	3232029	-	2298	2318	-	-	-
CBEC_349447	CBEC_349448	OG0013803	duplicated_gene	Pfam	PF00102	Protein-tyrosine phosphatase	Phosphatase	I	3221884	3232029	-	I	3221884	3232029	-	2394	2643	IPR000242	Tyrosine-specific protein phosphatase, PTPase domain	GO:0004725(InterPro)|GO:0006470(InterPro)
CBEC_349447	CBEC_349448	OG0013803	duplicated_gene	MobiDBLite	mobidb-lite	consensus disorder prediction	Intrinsically disordered region	I	3221884	3232029	-	I	3221884	3232029	-	2438	2461	-	-	-
CBEC_349447	CBEC_349448	OG0013803	duplicated_gene	MobiDBLite	mobidb-lite	consensus disorder prediction	Intrinsically disordered region	I	3221884	3232029	-	I	3221884	3232029	-	2446	2461	-	-	-
CBEC_349447	CBEC_349448	OG0013803	duplicated_gene	MobiDBLite	mobidb-lite	consensus disorder prediction	Intrinsically disordered region	I	3221884	3232029	-	I	3221884	3232029	-	2734	2756	-	-	-
CBEC_349447	CBEC_349448	OG0013803	duplicated_gene	MobiDBLite	mobidb-lite	consensus disorder prediction	Intrinsically disordered region	I	3221884	3232029	-	I	3221884	3232029	-	2740	2756	-	-	-
CBEC_349495	CBEC_349496	OG0005942	single_copy_ortholog	-	-	-	-	I	3233067	3234686	-	I	3233067	3234686	-	NA	NA	-	-	-
CBEC_349515	CBEC_349516	OG0000330	duplicated_gene	Pfam	PF05912	Caenorhabditis elegans protein of unknown function (DUF870)	DUF870	I	3240838	3241366	+	I	3240838	3241366	+	27	129	IPR008588	Protein of unknown function DUF870, Caenorhabditis species	-
CBEC_349533	CBEC_349534	OG0000330	duplicated_gene	PANTHER	PTHR21479	UNCHARACTERIZED	UNCHARACTERIZED	I	3241505	3242030	+	I	3241505	3242030	+	4	126	-	-	-
CBEC_349551	CBEC_349552	OG0000330	duplicated_gene	-	-	-	-	I	3242395	3242909	+	I	3242395	3242909	+	NA	NA	-	-	-
CBEC_349569	CBEC_349570	OG0000330	duplicated_gene	Pfam	PF05912	Caenorhabditis elegans protein of unknown function (DUF870)	DUF870	I	3243289	3243804	+	I	3243289	3243804	+	27	130	IPR008588	Protein of unknown function DUF870, Caenorhabditis species	-
CBEC_349587	CBEC_349588	OG0000330	duplicated_gene	-	-	-	-	I	3244233	3244753	+	I	3244233	3244753	+	NA	NA	-	-	-
CBEC_349605	CBEC_349606	OG0000330	duplicated_gene	-	-	-	-	I	3245590	3246060	+	I	3245590	3246060	+	NA	NA	-	-	-
CBEC_349623	CBEC_349624	OG0020497	duplicated_gene	MobiDBLite	mobidb-lite	consensus disorder prediction	Intrinsically disordered region	I	3246153	3246548	-	I	3246153	3246548	-	1	16	-	-	-
CBEC_349623	CBEC_349624	OG0020497	duplicated_gene	MobiDBLite	mobidb-lite	consensus disorder prediction	Intrinsically disordered region	I	3246153	3246548	-	I	3246153	3246548	-	1	131	-	-	-
CBEC_349623	CBEC_349624	OG0020497	duplicated_gene	MobiDBLite	mobidb-lite	consensus disorder prediction	Intrinsically disordered region	I	3246153	3246548	-	I	3246153	3246548	-	48	108	-	-	-
CBEC_349637	CBEC_349638	OG0000330	duplicated_gene	Gene3D	G3DSA:2.60.40.3330	-	Transthyretin-like superfamily	I	3251276	3251780	+	I	3251276	3251780	+	22	133	IPR038479	Transthyretin-like superfamily	-
CBEC_349655	CBEC_349656	OG0000330	duplicated_gene	PANTHER	PTHR21479	UNCHARACTERIZED	UNCHARACTERIZED	I	3251946	3252425	+	I	3251946	3252425	+	4	124	-	-	-
CBEC_349673	CBEC_349674	OG0000330	duplicated_gene	-	-	-	-	I	3252781	3253567	-	I	3252781	3253567	-	NA	NA	-	-	-
CBEC_349691	CBEC_349692	OG0000330	duplicated_gene	PANTHER	PTHR21479	UNCHARACTERIZED	UNCHARACTERIZED	I	3253690	3254193	-	I	3253690	3254193	-	7	130	-	-	-
CBEC_349709	CBEC_349710	OG0000330	duplicated_gene	-	-	-	-	I	3254508	3255022	+	I	3254508	3255022	+	NA	NA	-	-	-
CBEC_349727	CBEC_349728	OG0000330	duplicated_gene	PANTHER	PTHR21479	UNCHARACTERIZED	UNCHARACTERIZED	I	3255176	3255779	+	I	3255176	3255779	+	3	127	-	-	-
CBEC_349747	CBEC_349748	OG0000661	duplicated_gene	Pfam	PF01484	Nematode cuticle collagen N-terminal domain	Collagen	I	3255756	3256738	-	I	3255756	3256738	-	8	56	IPR002486	Nematode cuticle collagen, N-terminal	GO:0042302(InterPro)
CBEC_349747	CBEC_349748	OG0000661	duplicated_gene	PANTHER	PTHR24637	COLLAGEN	Collagen	I	3255756	3256738	-	I	3255756	3256738	-	12	272	-	-	-
CBEC_349747	CBEC_349748	OG0000661	duplicated_gene	MobiDBLite	mobidb-lite	consensus disorder prediction	Intrinsically disordered region	I	3255756	3256738	-	I	3255756	3256738	-	89	119	-	-	-
CBEC_349747	CBEC_349748	OG0000661	duplicated_gene	MobiDBLite	mobidb-lite	consensus disorder prediction	Intrinsically disordered region	I	3255756	3256738	-	I	3255756	3256738	-	140	263	-	-	-
CBEC_349765	CBEC_349766	OG0005943	single_copy_ortholog	PANTHER	PTHR11161	O-ACYLTRANSFERASE	O-ACYLTRANSFERASE	I	3257667	3261245	+	I	3257667	3261245	+	78	740	-	-	-
CBEC_349765	CBEC_349766	OG0005943	single_copy_ortholog	Pfam	PF20146	Nose resistant-to-fluoxetine protein, N-terminal domain	Nose resistant-to-fluoxetine protein, N-terminal	I	3257667	3261245	+	I	3257667	3261245	+	84	164	IPR006621	Nose resistant-to-fluoxetine protein, N-terminal	-
CBEC_349765	CBEC_349766	OG0005943	single_copy_ortholog	MobiDBLite	mobidb-lite	consensus disorder prediction	Intrinsically disordered region	I	3257667	3261245	+	I	3257667	3261245	+	247	263	-	-	-
CBEC_349765	CBEC_349766	OG0005943	single_copy_ortholog	MobiDBLite	mobidb-lite	consensus disorder prediction	Intrinsically disordered region	I	3257667	3261245	+	I	3257667	3261245	+	247	267	-	-	-
CBEC_349765	CBEC_349766	OG0005943	single_copy_ortholog	Pfam	PF01757	Acyltransferase family	Acyltransferase domain	I	3257667	3261245	+	I	3257667	3261245	+	333	721	IPR002656	Acyltransferase 3 domain	GO:0016747(InterPro)
CBEC_349793	CBEC_349794	OG0011910	single_copy_ortholog	PANTHER	PTHR23015	UNCHARACTERIZED C.ELEGANS PROTEIN	F-box domain	I	3262098	3269799	-	I	3262098	3269799	-	19	254	IPR040161	F-box A protein FB224	GO:0045087(PANTHER)
CBEC_349793	CBEC_349794	OG0011910	single_copy_ortholog	Pfam	PF01827	FTH domain	DUF38/FTH domain	I	3262098	3269799	-	I	3262098	3269799	-	130	269	IPR002900	Domain of unknown function DUF38/FTH, Caenorhabditis species	-
CBEC_349821	CBEC_349822	OG0000034	duplicated_gene	PANTHER	PTHR23015	UNCHARACTERIZED C.ELEGANS PROTEIN	F-box domain	I	3270190	3271224	-	I	3270190	3271224	-	24	258	IPR040161	F-box A protein FB224	GO:0045087(PANTHER)
CBEC_349821	CBEC_349822	OG0000034	duplicated_gene	Pfam	PF01827	FTH domain	DUF38/FTH domain	I	3270190	3271224	-	I	3270190	3271224	-	140	272	IPR002900	Domain of unknown function DUF38/FTH, Caenorhabditis species	-
CBEC_349839	CBEC_349840	OG0000034	duplicated_gene	PANTHER	PTHR23015	UNCHARACTERIZED C.ELEGANS PROTEIN	F-box domain	I	3271975	3272999	-	I	3271975	3272999	-	17	243	IPR040161	F-box A protein FB224	GO:0045087(PANTHER)
CBEC_349839	CBEC_349840	OG0000034	duplicated_gene	Pfam	PF01827	FTH domain	DUF38/FTH domain	I	3271975	3272999	-	I	3271975	3272999	-	130	265	IPR002900	Domain of unknown function DUF38/FTH, Caenorhabditis species	-
CBEC_349857	CBEC_349858	OG0000034	duplicated_gene	PANTHER	PTHR23015	UNCHARACTERIZED C.ELEGANS PROTEIN	F-box domain	I	3273561	3274630	-	I	3273561	3274630	-	29	251	IPR040161	F-box A protein FB224	GO:0045087(PANTHER)
CBEC_349857	CBEC_349858	OG0000034	duplicated_gene	Pfam	PF01827	FTH domain	DUF38/FTH domain	I	3273561	3274630	-	I	3273561	3274630	-	142	276	IPR002900	Domain of unknown function DUF38/FTH, Caenorhabditis species	-
CBEC_349875	CBEC_349876	OG0000034	duplicated_gene	Pfam	PF00646	F-box domain	F-box domain	I	3274833	3276117	+	I	3274833	3276117	+	7	47	IPR001810	F-box domain	GO:0005515(InterPro)
CBEC_349893	CBEC_349894	OG0000488	duplicated_gene	PANTHER	PTHR20852	GLUTAMINE SYNTHETASE	GLUTAMINE SYNTHETASE	I	3278764	3280143	+	I	3278764	3280143	+	10	367	-	-	GO:0004356(PANTHER)|GO:0005737(PANTHER)|GO:0006542(PANTHER)
CBEC_349893	CBEC_349894	OG0000488	duplicated_gene	Pfam	PF00120	Glutamine synthetase, catalytic domain	Glutamine synthetase, catalytic domain	I	3278764	3280143	+	I	3278764	3280143	+	128	367	IPR008146	Glutamine synthetase, catalytic domain	GO:0004356(InterPro)|GO:0006807(InterPro)
CBEC_349893	CBEC_349894	OG0000488	duplicated_gene	Coils	Coil	Coil	Coiled-coil domain	I	3278764	3280143	+	I	3278764	3280143	+	274	294	-	-	-
CBEC_349911	CBEC_349912	OG0020496	duplicated_gene	Pfam	PF03761	Nematode trypsin-6-like family	Nematode trypsin-6-like family	I	3280480	3284428	+	I	3280480	3284428	+	19	90	IPR005514	Chymotrypsin family Peptidase-S1	-
CBEC_349911	CBEC_349912	OG0020496	duplicated_gene	MobiDBLite	mobidb-lite	consensus disorder prediction	Intrinsically disordered region	I	3280480	3284428	+	I	3280480	3284428	+	378	392	-	-	-
CBEC_349911	CBEC_349912	OG0020496	duplicated_gene	MobiDBLite	mobidb-lite	consensus disorder prediction	Intrinsically disordered region	I	3280480	3284428	+	I	3280480	3284428	+	378	405	-	-	-
CBEC_349911	CBEC_349912	OG0020496	duplicated_gene	Pfam	PF03761	Nematode trypsin-6-like family	Nematode trypsin-6-like family	I	3280480	3284428	+	I	3280480	3284428	+	428	667	IPR005514	Chymotrypsin family Peptidase-S1	-
CBEC_349911	CBEC_349912	OG0020496	duplicated_gene	MobiDBLite	mobidb-lite	consensus disorder prediction	Intrinsically disordered region	I	3280480	3284428	+	I	3280480	3284428	+	678	699	-	-	-
CBEC_349911	CBEC_349912	OG0020496	duplicated_gene	MobiDBLite	mobidb-lite	consensus disorder prediction	Intrinsically disordered region	I	3280480	3284428	+	I	3280480	3284428	+	678	714	-	-	-
CBEC_349911	CBEC_349912	OG0020496	duplicated_gene	MobiDBLite	mobidb-lite	consensus disorder prediction	Intrinsically disordered region	I	3280480	3284428	+	I	3280480	3284428	+	700	714	-	-	-
CBEC_349943	CBEC_349944	OG0015564	duplicated_gene	Pfam	PF03761	Nematode trypsin-6-like family	Nematode trypsin-6-like family	I	3284873	3291644	+	I	3284873	3291644	+	6	309	IPR005514	Chymotrypsin family Peptidase-S1	-
CBEC_349943	CBEC_349944	OG0015564	duplicated_gene	MobiDBLite	mobidb-lite	consensus disorder prediction	Intrinsically disordered region	I	3284873	3291644	+	I	3284873	3291644	+	337	377	-	-	-
CBEC_349943	CBEC_349944	OG0015564	duplicated_gene	MobiDBLite	mobidb-lite	consensus disorder prediction	Intrinsically disordered region	I	3284873	3291644	+	I	3284873	3291644	+	337	396	-	-	-
CBEC_349943	CBEC_349944	OG0015564	duplicated_gene	Pfam	PF03761	Nematode trypsin-6-like family	Nematode trypsin-6-like family	I	3284873	3291644	+	I	3284873	3291644	+	437	721	IPR005514	Chymotrypsin family Peptidase-S1	-
CBEC_349943	CBEC_349944	OG0015564	duplicated_gene	Pfam	PF03761	Nematode trypsin-6-like family	Nematode trypsin-6-like family	I	3284873	3291644	+	I	3284873	3291644	+	810	1045	IPR005514	Chymotrypsin family Peptidase-S1	-
CBEC_349943	CBEC_349944	OG0015564	duplicated_gene	PANTHER	PTHR34005	PROTEIN CBG15054-RELATED	Nematode-specific protein	I	3284873	3291644	+	I	3284873	3291644	+	836	1075	-	-	-
CBEC_349943	CBEC_349944	OG0015564	duplicated_gene	MobiDBLite	mobidb-lite	consensus disorder prediction	Intrinsically disordered region	I	3284873	3291644	+	I	3284873	3291644	+	1056	1075	-	-	-
CBEC_349943	CBEC_349944	OG0015564	duplicated_gene	MobiDBLite	mobidb-lite	consensus disorder prediction	Intrinsically disordered region	I	3284873	3291644	+	I	3284873	3291644	+	1056	1121	-	-	-
CBEC_349943	CBEC_349944	OG0015564	duplicated_gene	MobiDBLite	mobidb-lite	consensus disorder prediction	Intrinsically disordered region	I	3284873	3291644	+	I	3284873	3291644	+	1098	1112	-	-	-
CBEC_349943	CBEC_349944	OG0015564	duplicated_gene	Coils	Coil	Coil	Coiled-coil domain	I	3284873	3291644	+	I	3284873	3291644	+	1186	1211	-	-	-
CBEC_349985	CBEC_349986	OG0003825	duplicated_gene	PANTHER	PTHR34005	PROTEIN CBG15054-RELATED	Nematode-specific protein	I	3291789	3296233	+	I	3291789	3296233	+	2	313	-	-	-
CBEC_349985	CBEC_349986	OG0003825	duplicated_gene	Pfam	PF03761	Nematode trypsin-6-like family	Nematode trypsin-6-like family	I	3291789	3296233	+	I	3291789	3296233	+	11	276	IPR005514	Chymotrypsin family Peptidase-S1	-
CBEC_349985	CBEC_349986	OG0003825	duplicated_gene	MobiDBLite	mobidb-lite	consensus disorder prediction	Intrinsically disordered region	I	3291789	3296233	+	I	3291789	3296233	+	281	345	-	-	-
CBEC_349985	CBEC_349986	OG0003825	duplicated_gene	MobiDBLite	mobidb-lite	consensus disorder prediction	Intrinsically disordered region	I	3291789	3296233	+	I	3291789	3296233	+	302	323	-	-	-
CBEC_349985	CBEC_349986	OG0003825	duplicated_gene	Pfam	PF03761	Nematode trypsin-6-like family	Nematode trypsin-6-like family	I	3291789	3296233	+	I	3291789	3296233	+	361	578	IPR005514	Chymotrypsin family Peptidase-S1	-
CBEC_349985	CBEC_349986	OG0003825	duplicated_gene	MobiDBLite	mobidb-lite	consensus disorder prediction	Intrinsically disordered region	I	3291789	3296233	+	I	3291789	3296233	+	583	656	-	-	-
CBEC_349985	CBEC_349986	OG0003825	duplicated_gene	MobiDBLite	mobidb-lite	consensus disorder prediction	Intrinsically disordered region	I	3291789	3296233	+	I	3291789	3296233	+	585	618	-	-	-
CBEC_349985	CBEC_349986	OG0003825	duplicated_gene	Coils	Coil	Coil	Coiled-coil domain	I	3291789	3296233	+	I	3291789	3296233	+	654	681	-	-	-
CBEC_349985	CBEC_349986	OG0003825	duplicated_gene	Pfam	PF03761	Nematode trypsin-6-like family	Nematode trypsin-6-like family	I	3291789	3296233	+	I	3291789	3296233	+	664	841	IPR005514	Chymotrypsin family Peptidase-S1	-
CBEC_349985	CBEC_349986	OG0003825	duplicated_gene	MobiDBLite	mobidb-lite	consensus disorder prediction	Intrinsically disordered region	I	3291789	3296233	+	I	3291789	3296233	+	905	971	-	-	-
CBEC_349985	CBEC_349986	OG0003825	duplicated_gene	MobiDBLite	mobidb-lite	consensus disorder prediction	Intrinsically disordered region	I	3291789	3296233	+	I	3291789	3296233	+	906	937	-	-	-
CBEC_349985	CBEC_349986	OG0003825	duplicated_gene	MobiDBLite	mobidb-lite	consensus disorder prediction	Intrinsically disordered region	I	3291789	3296233	+	I	3291789	3296233	+	938	967	-	-	-
CBEC_349985	CBEC_349986	OG0003825	duplicated_gene	Coils	Coil	Coil	Coiled-coil domain	I	3291789	3296233	+	I	3291789	3296233	+	1004	1031	-	-	-
CBEC_350023	CBEC_350024	OG0002427	single_copy_ortholog	PANTHER	PTHR34005	PROTEIN CBG15054-RELATED	Nematode-specific protein	I	3296298	3298437	-	I	3296298	3298437	-	4	346	-	-	-
CBEC_350023	CBEC_350024	OG0002427	single_copy_ortholog	Pfam	PF03761	Nematode trypsin-6-like family	Nematode trypsin-6-like family	I	3296298	3298437	-	I	3296298	3298437	-	25	341	IPR005514	Chymotrypsin family Peptidase-S1	-
CBEC_350023	CBEC_350024	OG0002427	single_copy_ortholog	Coils	Coil	Coil	Coiled-coil domain	I	3296298	3298437	-	I	3296298	3298437	-	55	75	-	-	-
CBEC_350053	CBEC_350054	OG0018576	duplicated_gene	MobiDBLite	mobidb-lite	consensus disorder prediction	Intrinsically disordered region	I	3300067	3301517	+	I	3300067	3301517	+	167	308	-	-	-
CBEC_350053	CBEC_350054	OG0018576	duplicated_gene	MobiDBLite	mobidb-lite	consensus disorder prediction	Intrinsically disordered region	I	3300067	3301517	+	I	3300067	3301517	+	188	308	-	-	-
CBEC_350075	CBEC_350076	OG0000704	duplicated_gene	PANTHER	PTHR21449	PROTEIN CBG05271-RELATED	Nematode-specific protein	I	3302094	3303484	-	I	3302094	3303484	-	1	407	-	-	-
CBEC_350075	CBEC_350076	OG0000704	duplicated_gene	Coils	Coil	Coil	Coiled-coil domain	I	3302094	3303484	-	I	3302094	3303484	-	207	227	-	-	-
CBEC_350075	CBEC_350076	OG0000704	duplicated_gene	MobiDBLite	mobidb-lite	consensus disorder prediction	Intrinsically disordered region	I	3302094	3303484	-	I	3302094	3303484	-	228	312	-	-	-
CBEC_350075	CBEC_350076	OG0000704	duplicated_gene	MobiDBLite	mobidb-lite	consensus disorder prediction	Intrinsically disordered region	I	3302094	3303484	-	I	3302094	3303484	-	228	402	-	-	-
CBEC_350075	CBEC_350076	OG0000704	duplicated_gene	MobiDBLite	mobidb-lite	consensus disorder prediction	Intrinsically disordered region	I	3302094	3303484	-	I	3302094	3303484	-	320	338	-	-	-
CBEC_350075	CBEC_350076	OG0000704	duplicated_gene	MobiDBLite	mobidb-lite	consensus disorder prediction	Intrinsically disordered region	I	3302094	3303484	-	I	3302094	3303484	-	346	386	-	-	-
CBEC_350095	CBEC_350096	OG0020498	duplicated_gene	Gene3D	G3DSA:2.60.40.10	Immunoglobulins	Immunoglobulin	I	3304652	3305640	+	I	3304652	3305640	+	128	229	IPR013783	Immunoglobulin-like fold	-
CBEC_350095	CBEC_350096	OG0020498	duplicated_gene	SUPERFAMILY	SSF49354	PapD-like	PapD-like superfamily	I	3304652	3305640	+	I	3304652	3305640	+	139	229	IPR008962	PapD-like superfamily	-
CBEC_350115	CBEC_350116	OG0020498	duplicated_gene	Pfam	PF00635	MSP (Major sperm protein) domain	MSP (Major sperm protein) domain	I	3306114	3306724	+	I	3306114	3306724	+	89	154	IPR000535	Major sperm protein (MSP) domain	-
CBEC_350131	CBEC_350132	OG0017327	single_copy_ortholog	MobiDBLite	mobidb-lite	consensus disorder prediction	Intrinsically disordered region	I	3309618	3311167	-	I	3309618	3311167	-	179	235	-	-	-
CBEC_350131	CBEC_350132	OG0017327	single_copy_ortholog	MobiDBLite	mobidb-lite	consensus disorder prediction	Intrinsically disordered region	I	3309618	3311167	-	I	3309618	3311167	-	194	235	-	-	-
CBEC_350153	CBEC_350154	OG0013804	single_copy_ortholog	MobiDBLite	mobidb-lite	consensus disorder prediction	Intrinsically disordered region	I	3311370	3312407	+	I	3311370	3312407	+	209	228	-	-	-
CBEC_350153	CBEC_350154	OG0013804	single_copy_ortholog	MobiDBLite	mobidb-lite	consensus disorder prediction	Intrinsically disordered region	I	3311370	3312407	+	I	3311370	3312407	+	209	258	-	-	-
CBEC_350153	CBEC_350154	OG0013804	single_copy_ortholog	MobiDBLite	mobidb-lite	consensus disorder prediction	Intrinsically disordered region	I	3311370	3312407	+	I	3311370	3312407	+	238	258	-	-	-
CBEC_350179	CBEC_350180	OG0016378	duplicated_gene	-	-	-	-	I	3312532	3313354	-	I	3312532	3313354	-	NA	NA	-	-	-
CBEC_350201	CBEC_350202	OG0016378	duplicated_gene	-	-	-	-	I	3313767	3314500	-	I	3313767	3314500	-	NA	NA	-	-	-
CBEC_350219	CBEC_350220	OG0000489	single_copy_ortholog	PANTHER	PTHR47753	C-TYPE LECTIN-RELATED	C-TYPE LECTIN-RELATED	I	3315284	3318074	-	I	3315284	3318074	-	12	578	-	-	-
CBEC_350243	CBEC_350244	OG0005944	single_copy_ortholog	-	-	-	-	I	3318198	3319608	-	I	3318198	3319608	-	NA	NA	-	-	-
CBEC_350263	CBEC_350264	OG0005945	single_copy_ortholog	Pfam	PF00180	Isocitrate/isopropylmalate dehydrogenase	Dehydrogenase	I	3319914	3322779	-	I	3319914	3322779	-	38	355	IPR024084	Isopropylmalate dehydrogenase-like domain	-
CBEC_350291	CBEC_350292	OG0005946	single_copy_ortholog	MobiDBLite	mobidb-lite	consensus disorder prediction	Intrinsically disordered region	I	3323386	3330864	+	I	3323386	3330864	+	1	26	-	-	-
CBEC_350291	CBEC_350292	OG0005946	single_copy_ortholog	MobiDBLite	mobidb-lite	consensus disorder prediction	Intrinsically disordered region	I	3323386	3330864	+	I	3323386	3330864	+	1	75	-	-	-
CBEC_350291	CBEC_350292	OG0005946	single_copy_ortholog	MobiDBLite	mobidb-lite	consensus disorder prediction	Intrinsically disordered region	I	3323386	3330864	+	I	3323386	3330864	+	45	70	-	-	-
CBEC_350313	CBEC_350314	OG0005947	single_copy_ortholog	PANTHER	PTHR12169	ATPASE N2B	ATPase, AFG1-like	I	3331379	3343884	+	I	3331379	3343884	+	256	693	IPR005654	ATPase, AFG1-like	GO:0005524(InterPro)|GO:0005737(PANTHER)|GO:0005739(PANTHER)|GO:0016887(PANTHER)|GO:0016887(InterPro)
CBEC_350313	CBEC_350314	OG0005947	single_copy_ortholog	Pfam	PF03969	AFG1-like ATPase	ATPase, AFG1-like	I	3331379	3343884	+	I	3331379	3343884	+	273	625	IPR005654	ATPase, AFG1-like	GO:0005524(InterPro)|GO:0016887(InterPro)
CBEC_350358	CBEC_350359	OG0003826	single_copy_ortholog	MobiDBLite	mobidb-lite	consensus disorder prediction	Intrinsically disordered region	I	3359306	3371075	+	I	3359306	3371075	+	1	75	-	-	-
CBEC_350358	CBEC_350359	OG0003826	single_copy_ortholog	MobiDBLite	mobidb-lite	consensus disorder prediction	Intrinsically disordered region	I	3359306	3371075	+	I	3359306	3371075	+	14	47	-	-	-
CBEC_350358	CBEC_350359	OG0003826	single_copy_ortholog	MobiDBLite	mobidb-lite	consensus disorder prediction	Intrinsically disordered region	I	3359306	3371075	+	I	3359306	3371075	+	89	110	-	-	-
CBEC_350358	CBEC_350359	OG0003826	single_copy_ortholog	PANTHER	PTHR12876	N4BP1-RELATED	N4BP1-RELATED	I	3359306	3371075	+	I	3359306	3371075	+	91	571	-	-	GO:0003729(PANTHER)|GO:0004521(PANTHER)|GO:0005634(PANTHER)|GO:0036464(PANTHER)|GO:0090502(PANTHER)
CBEC_350358	CBEC_350359	OG0003826	single_copy_ortholog	Pfam	PF18039	UBA-like domain	UBA-like domain	I	3359306	3371075	+	I	3359306	3371075	+	118	157	IPR040546	Rege-1, UBA-like domain	-
CBEC_350358	CBEC_350359	OG0003826	single_copy_ortholog	MobiDBLite	mobidb-lite	consensus disorder prediction	Intrinsically disordered region	I	3359306	3371075	+	I	3359306	3371075	+	155	189	-	-	-
CBEC_350358	CBEC_350359	OG0003826	single_copy_ortholog	MobiDBLite	mobidb-lite	consensus disorder prediction	Intrinsically disordered region	I	3359306	3371075	+	I	3359306	3371075	+	156	189	-	-	-
CBEC_350358	CBEC_350359	OG0003826	single_copy_ortholog	Pfam	PF11977	Zc3h12a-like Ribonuclease NYN domain	Zc3h12a-like Ribonuclease NYN domain	I	3359306	3371075	+	I	3359306	3371075	+	218	370	IPR021869	Ribonuclease Zc3h12a-like, NYN domain	-
CBEC_350358	CBEC_350359	OG0003826	single_copy_ortholog	Pfam	PF18561	Endoribonuclease Regnase 1/ ZC3H12 C-terminal domain	Endoribonuclease Regnase 1/ ZC3H12 C-terminal domain	I	3359306	3371075	+	I	3359306	3371075	+	578	608	IPR040757	Endoribonuclease Regnase 1/ZC3H12, C-terminal domain	-
CBEC_350393	CBEC_350394	OG0002428	single_copy_ortholog	PANTHER	PTHR22670	UNCHARACTERIZED	UNCHARACTERIZED	I	3371259	3377385	+	I	3371259	3377385	+	8	451	-	-	-
CBEC_350393	CBEC_350394	OG0002428	single_copy_ortholog	MobiDBLite	mobidb-lite	consensus disorder prediction	Intrinsically disordered region	I	3371259	3377385	+	I	3371259	3377385	+	290	312	-	-	-
CBEC_350393	CBEC_350394	OG0002428	single_copy_ortholog	MobiDBLite	mobidb-lite	consensus disorder prediction	Intrinsically disordered region	I	3371259	3377385	+	I	3371259	3377385	+	290	369	-	-	-
CBEC_350393	CBEC_350394	OG0002428	single_copy_ortholog	Coils	Coil	Coil	Coiled-coil domain	I	3371259	3377385	+	I	3371259	3377385	+	292	319	-	-	-
CBEC_350393	CBEC_350394	OG0002428	single_copy_ortholog	MobiDBLite	mobidb-lite	consensus disorder prediction	Intrinsically disordered region	I	3371259	3377385	+	I	3371259	3377385	+	313	337	-	-	-
CBEC_350393	CBEC_350394	OG0002428	single_copy_ortholog	MobiDBLite	mobidb-lite	consensus disorder prediction	Intrinsically disordered region	I	3371259	3377385	+	I	3371259	3377385	+	380	399	-	-	-
CBEC_350393	CBEC_350394	OG0002428	single_copy_ortholog	MobiDBLite	mobidb-lite	consensus disorder prediction	Intrinsically disordered region	I	3371259	3377385	+	I	3371259	3377385	+	443	463	-	-	-
CBEC_350393	CBEC_350394	OG0002428	single_copy_ortholog	MobiDBLite	mobidb-lite	consensus disorder prediction	Intrinsically disordered region	I	3371259	3377385	+	I	3371259	3377385	+	443	483	-	-	-
CBEC_350427	CBEC_350428	OG0005948	single_copy_ortholog	PANTHER	PTHR12599	PTERIN-4-ALPHA-CARBINOLAMINE DEHYDRATASE	Pterin 4 alpha carbinolamine dehydratase	I	3378470	3382595	-	I	3378470	3382595	-	33	140	IPR001533	Pterin 4 alpha carbinolamine dehydratase	GO:0006729(InterPro)|GO:0008124(InterPro)|GO:0008124(PANTHER)
CBEC_350427	CBEC_350428	OG0005948	single_copy_ortholog	Pfam	PF01329	Pterin 4 alpha carbinolamine dehydratase	Pterin 4 alpha carbinolamine dehydratase	I	3378470	3382595	-	I	3378470	3382595	-	46	138	IPR001533	Pterin 4 alpha carbinolamine dehydratase	GO:0006729(InterPro)|GO:0008124(InterPro)
CBEC_350447	CBEC_350448	OG0017328	duplicated_gene	MobiDBLite	mobidb-lite	consensus disorder prediction	Intrinsically disordered region	I	3383304	3397282	+	I	3383304	3397282	+	239	265	-	-	-
CBEC_350447	CBEC_350448	OG0017328	duplicated_gene	MobiDBLite	mobidb-lite	consensus disorder prediction	Intrinsically disordered region	I	3383304	3397282	+	I	3383304	3397282	+	241	259	-	-	-
CBEC_350447	CBEC_350448	OG0017328	duplicated_gene	MobiDBLite	mobidb-lite	consensus disorder prediction	Intrinsically disordered region	I	3383304	3397282	+	I	3383304	3397282	+	400	433	-	-	-
CBEC_350447	CBEC_350448	OG0017328	duplicated_gene	MobiDBLite	mobidb-lite	consensus disorder prediction	Intrinsically disordered region	I	3383304	3397282	+	I	3383304	3397282	+	400	501	-	-	-
CBEC_350447	CBEC_350448	OG0017328	duplicated_gene	MobiDBLite	mobidb-lite	consensus disorder prediction	Intrinsically disordered region	I	3383304	3397282	+	I	3383304	3397282	+	434	463	-	-	-
CBEC_350447	CBEC_350448	OG0017328	duplicated_gene	MobiDBLite	mobidb-lite	consensus disorder prediction	Intrinsically disordered region	I	3383304	3397282	+	I	3383304	3397282	+	464	501	-	-	-
CBEC_350447	CBEC_350448	OG0017328	duplicated_gene	MobiDBLite	mobidb-lite	consensus disorder prediction	Intrinsically disordered region	I	3383304	3397282	+	I	3383304	3397282	+	612	651	-	-	-
CBEC_350447	CBEC_350448	OG0017328	duplicated_gene	MobiDBLite	mobidb-lite	consensus disorder prediction	Intrinsically disordered region	I	3383304	3397282	+	I	3383304	3397282	+	666	689	-	-	-
CBEC_350447	CBEC_350448	OG0017328	duplicated_gene	MobiDBLite	mobidb-lite	consensus disorder prediction	Intrinsically disordered region	I	3383304	3397282	+	I	3383304	3397282	+	666	866	-	-	-
CBEC_350447	CBEC_350448	OG0017328	duplicated_gene	MobiDBLite	mobidb-lite	consensus disorder prediction	Intrinsically disordered region	I	3383304	3397282	+	I	3383304	3397282	+	702	720	-	-	-
CBEC_350447	CBEC_350448	OG0017328	duplicated_gene	MobiDBLite	mobidb-lite	consensus disorder prediction	Intrinsically disordered region	I	3383304	3397282	+	I	3383304	3397282	+	729	807	-	-	-
CBEC_350447	CBEC_350448	OG0017328	duplicated_gene	MobiDBLite	mobidb-lite	consensus disorder prediction	Intrinsically disordered region	I	3383304	3397282	+	I	3383304	3397282	+	808	827	-	-	-
CBEC_350447	CBEC_350448	OG0017328	duplicated_gene	MobiDBLite	mobidb-lite	consensus disorder prediction	Intrinsically disordered region	I	3383304	3397282	+	I	3383304	3397282	+	919	1089	-	-	-
CBEC_350447	CBEC_350448	OG0017328	duplicated_gene	MobiDBLite	mobidb-lite	consensus disorder prediction	Intrinsically disordered region	I	3383304	3397282	+	I	3383304	3397282	+	963	991	-	-	-
CBEC_350447	CBEC_350448	OG0017328	duplicated_gene	MobiDBLite	mobidb-lite	consensus disorder prediction	Intrinsically disordered region	I	3383304	3397282	+	I	3383304	3397282	+	998	1012	-	-	-
CBEC_350447	CBEC_350448	OG0017328	duplicated_gene	MobiDBLite	mobidb-lite	consensus disorder prediction	Intrinsically disordered region	I	3383304	3397282	+	I	3383304	3397282	+	1020	1035	-	-	-
CBEC_350447	CBEC_350448	OG0017328	duplicated_gene	MobiDBLite	mobidb-lite	consensus disorder prediction	Intrinsically disordered region	I	3383304	3397282	+	I	3383304	3397282	+	1046	1075	-	-	-
CBEC_350447	CBEC_350448	OG0017328	duplicated_gene	MobiDBLite	mobidb-lite	consensus disorder prediction	Intrinsically disordered region	I	3383304	3397282	+	I	3383304	3397282	+	1252	1379	-	-	-
CBEC_350447	CBEC_350448	OG0017328	duplicated_gene	MobiDBLite	mobidb-lite	consensus disorder prediction	Intrinsically disordered region	I	3383304	3397282	+	I	3383304	3397282	+	1266	1289	-	-	-
CBEC_350447	CBEC_350448	OG0017328	duplicated_gene	MobiDBLite	mobidb-lite	consensus disorder prediction	Intrinsically disordered region	I	3383304	3397282	+	I	3383304	3397282	+	1300	1330	-	-	-
CBEC_350508	CBEC_350509	OG0005949	single_copy_ortholog	PANTHER	PTHR12265	UNCHARACTERIZED	Protein of unknown function DUF829, TMEM53	I	3397399	3406740	+	I	3397399	3406740	+	29	325	IPR008547	Protein of unknown function DUF829, TMEM53	-
CBEC_350508	CBEC_350509	OG0005949	single_copy_ortholog	Pfam	PF05705	Eukaryotic protein of unknown function (DUF829)	DUF829	I	3397399	3406740	+	I	3397399	3406740	+	71	319	IPR008547	Protein of unknown function DUF829, TMEM53	-
CBEC_350536	CBEC_350537	OG0011911	single_copy_ortholog	Pfam	PF05705	Eukaryotic protein of unknown function (DUF829)	DUF829	I	3408623	3411924	+	I	3408623	3411924	+	16	266	IPR008547	Protein of unknown function DUF829, TMEM53	-
CBEC_350562	CBEC_350563	OG0018577	duplicated_gene	-	-	-	-	I	3412695	3414243	+	I	3412695	3414243	+	NA	NA	-	-	-
CBEC_350582	CBEC_350583	OG0011912	duplicated_gene	-	-	-	-	I	3414336	3414641	+	I	3414336	3414641	+	NA	NA	-	-	-
CBEC_350596	CBEC_350597	OG0018577	duplicated_gene	-	-	-	-	I	3415468	3416310	+	I	3415468	3416310	+	NA	NA	-	-	-
CBEC_350614	CBEC_350615	OG0013805	duplicated_gene	Coils	Coil	Coil	Coiled-coil domain	I	3425079	3425742	+	I	3425079	3425742	+	63	83	-	-	-
CBEC_350634	CBEC_350635	OG0011913	duplicated_gene	MobiDBLite	mobidb-lite	consensus disorder prediction	Intrinsically disordered region	I	3425819	3427737	-	I	3425819	3427737	-	67	88	-	-	-
CBEC_350654	CBEC_350655	OG0017328	duplicated_gene	MobiDBLite	mobidb-lite	consensus disorder prediction	Intrinsically disordered region	I	3427761	3430104	-	I	3427761	3430104	-	204	228	-	-	-
CBEC_350654	CBEC_350655	OG0017328	duplicated_gene	MobiDBLite	mobidb-lite	consensus disorder prediction	Intrinsically disordered region	I	3427761	3430104	-	I	3427761	3430104	-	209	228	-	-	-
CBEC_350678	CBEC_350679	OG0013806	single_copy_ortholog	-	-	-	-	I	3432894	3433417	+	I	3432894	3433417	+	NA	NA	-	-	-
CBEC_350694	CBEC_350695	OG0002429	single_copy_ortholog	PANTHER	PTHR38616	PROTEIN CBG03925	Uncharacterized protein ZC21.8	I	3438265	3440203	+	I	3438265	3440203	+	7	235	IPR039962	Uncharacterized protein ZC21.8	-
CBEC_350694	CBEC_350695	OG0002429	single_copy_ortholog	MobiDBLite	mobidb-lite	consensus disorder prediction	Intrinsically disordered region	I	3438265	3440203	+	I	3438265	3440203	+	105	255	-	-	-
CBEC_350694	CBEC_350695	OG0002429	single_copy_ortholog	MobiDBLite	mobidb-lite	consensus disorder prediction	Intrinsically disordered region	I	3438265	3440203	+	I	3438265	3440203	+	137	156	-	-	-
CBEC_350694	CBEC_350695	OG0002429	single_copy_ortholog	MobiDBLite	mobidb-lite	consensus disorder prediction	Intrinsically disordered region	I	3438265	3440203	+	I	3438265	3440203	+	173	204	-	-	-
CBEC_350694	CBEC_350695	OG0002429	single_copy_ortholog	MobiDBLite	mobidb-lite	consensus disorder prediction	Intrinsically disordered region	I	3438265	3440203	+	I	3438265	3440203	+	229	255	-	-	-
CBEC_350724	CBEC_350725	OG0001657	single_copy_ortholog	Coils	Coil	Coil	Coiled-coil domain	I	3443783	3446428	-	I	3443783	3446428	-	1	21	-	-	-
CBEC_350724	CBEC_350725	OG0001657	single_copy_ortholog	Pfam	PF03114	BAR domain	BAR domain	I	3443783	3446428	-	I	3443783	3446428	-	29	249	IPR004148	BAR domain	GO:0005515(InterPro)|GO:0005737(InterPro)
CBEC_350752	CBEC_350753	OG0005950	single_copy_ortholog	MobiDBLite	mobidb-lite	consensus disorder prediction	Intrinsically disordered region	I	3449850	3464249	+	I	3449850	3464249	+	1	30	-	-	-
CBEC_350752	CBEC_350753	OG0005950	single_copy_ortholog	PANTHER	PTHR10901	TROPOMODULIN	Tropomodulin	I	3449850	3464249	+	I	3449850	3464249	+	32	389	IPR004934	Tropomodulin	GO:0005523(PANTHER)|GO:0005523(InterPro)|GO:0005856(PANTHER)|GO:0007015(PANTHER)|GO:0030016(PANTHER)|GO:0030239(PANTHER)|GO:0051694(InterPro)
CBEC_350752	CBEC_350753	OG0005950	single_copy_ortholog	Pfam	PF03250	Tropomodulin	Tropomodulin	I	3449850	3464249	+	I	3449850	3464249	+	33	182	IPR004934	Tropomodulin	GO:0005523(InterPro)|GO:0051694(InterPro)
CBEC_350752	CBEC_350753	OG0005950	single_copy_ortholog	MobiDBLite	mobidb-lite	consensus disorder prediction	Intrinsically disordered region	I	3449850	3464249	+	I	3449850	3464249	+	50	89	-	-	-
CBEC_350809	CBEC_350810	OG0024734	unassigned	-	-	-	-	I	3464936	3466666	-	I	3464936	3466666	-	NA	NA	-	-	-
CBEC_350835	CBEC_350836	OG0003827	duplicated_gene	-	-	-	-	I	3466877	3467392	-	I	3466877	3467392	-	NA	NA	-	-	-
CBEC_350853	CBEC_350854	OG0001880	duplicated_gene	MobiDBLite	mobidb-lite	consensus disorder prediction	Intrinsically disordered region	I	3467819	3470336	-	I	3467819	3470336	-	399	425	-	-	-
CBEC_350853	CBEC_350854	OG0001880	duplicated_gene	Coils	Coil	Coil	Coiled-coil domain	I	3467819	3470336	-	I	3467819	3470336	-	560	580	-	-	-
CBEC_350879	CBEC_350945	OG0005951	single_copy_ortholog	PANTHER	PTHR12550	HEPATOMA-DERIVED GROWTH FACTOR-RELATED	HEPATOMA-DERIVED GROWTH FACTOR-RELATED	I	3470978	3475174	+	I	3470979	3475174	+	10	635	-	-	-
CBEC_350879	CBEC_350945	OG0005951	single_copy_ortholog	Pfam	PF00855	PWWP domain	PWWP domain	I	3470978	3475174	+	I	3470979	3475174	+	16	93	IPR000313	PWWP domain	-
CBEC_350879	CBEC_350945	OG0005951	single_copy_ortholog	MobiDBLite	mobidb-lite	consensus disorder prediction	Intrinsically disordered region	I	3470978	3475174	+	I	3470979	3475174	+	93	190	-	-	-
CBEC_350879	CBEC_350945	OG0005951	single_copy_ortholog	MobiDBLite	mobidb-lite	consensus disorder prediction	Intrinsically disordered region	I	3470978	3475174	+	I	3470979	3475174	+	106	124	-	-	-
CBEC_350879	CBEC_350945	OG0005951	single_copy_ortholog	MobiDBLite	mobidb-lite	consensus disorder prediction	Intrinsically disordered region	I	3470978	3475174	+	I	3470979	3475174	+	146	163	-	-	-
CBEC_350879	CBEC_350945	OG0005951	single_copy_ortholog	MobiDBLite	mobidb-lite	consensus disorder prediction	Intrinsically disordered region	I	3470978	3475174	+	I	3470979	3475174	+	166	184	-	-	-
CBEC_350879	CBEC_350945	OG0005951	single_copy_ortholog	MobiDBLite	mobidb-lite	consensus disorder prediction	Intrinsically disordered region	I	3470978	3475174	+	I	3470979	3475174	+	404	478	-	-	-
CBEC_350879	CBEC_350945	OG0005951	single_copy_ortholog	MobiDBLite	mobidb-lite	consensus disorder prediction	Intrinsically disordered region	I	3470978	3475174	+	I	3470979	3475174	+	409	429	-	-	-
CBEC_350879	CBEC_350945	OG0005951	single_copy_ortholog	Coils	Coil	Coil	Coiled-coil domain	I	3470978	3475174	+	I	3470979	3475174	+	415	435	-	-	-
CBEC_350879	CBEC_350945	OG0005951	single_copy_ortholog	MobiDBLite	mobidb-lite	consensus disorder prediction	Intrinsically disordered region	I	3470978	3475174	+	I	3470979	3475174	+	554	577	-	-	-
CBEC_350879	CBEC_350945	OG0005951	single_copy_ortholog	MobiDBLite	mobidb-lite	consensus disorder prediction	Intrinsically disordered region	I	3470978	3475174	+	I	3470979	3475174	+	555	577	-	-	-
CBEC_350879	CBEC_350945	OG0005951	single_copy_ortholog	Coils	Coil	Coil	Coiled-coil domain	I	3470978	3475174	+	I	3470979	3475174	+	591	611	-	-	-
CBEC_350997	CBEC_350998	OG0001880	duplicated_gene	-	-	-	-	I	3476667	3477249	+	I	3476667	3477249	+	NA	NA	-	-	-
CBEC_351013	CBEC_351014	OG0024735	unassigned	-	-	-	-	I	3477288	3478275	-	I	3477288	3478275	-	NA	NA	-	-	-
CBEC_351031	CBEC_351032	OG0003827	duplicated_gene	-	-	-	-	I	3480468	3481200	-	I	3480468	3481200	-	NA	NA	-	-	-
CBEC_351047	CBEC_351048	OG0005952	single_copy_ortholog	Pfam	PF02931	Neurotransmitter-gated ion-channel ligand binding domain	Neurotransmitter-gated ion-channel ligand binding domain	I	3492541	3509677	+	I	3492541	3509677	+	29	253	IPR006202	Neurotransmitter-gated ion-channel ligand-binding domain	GO:0005230(InterPro)|GO:0006811(InterPro)|GO:0016020(InterPro)
CBEC_351047	CBEC_351048	OG0005952	single_copy_ortholog	PANTHER	PTHR18945	NEUROTRANSMITTER GATED ION CHANNEL	LGIC	I	3492541	3509677	+	I	3492541	3509677	+	31	366	IPR006201	Neurotransmitter-gated ion-channel	GO:0004888(InterPro)|GO:0005216(InterPro)|GO:0005231(PANTHER)|GO:0005254(PANTHER)|GO:0005887(PANTHER)|GO:0007165(PANTHER)|GO:0007268(PANTHER)|GO:0016020(InterPro)|GO:0030594(PANTHER)|GO:0034220(InterPro)|GO:0034220(PANTHER)|GO:0042391(PANTHER)|GO:0043005(PANTHER)|GO:0045202(PANTHER)|GO:0050877(PANTHER)|GO:1902476(PANTHER)|GO:1904315(PANTHER)
CBEC_351047	CBEC_351048	OG0005952	single_copy_ortholog	Pfam	PF02932	Neurotransmitter-gated ion-channel transmembrane region	LGIC	I	3492541	3509677	+	I	3492541	3509677	+	262	356	IPR006029	Neurotransmitter-gated ion-channel transmembrane domain	GO:0006811(InterPro)|GO:0016020(InterPro)
CBEC_351047	CBEC_351048	OG0005952	single_copy_ortholog	Pfam	PF02932	Neurotransmitter-gated ion-channel transmembrane region	LGIC	I	3492541	3509677	+	I	3492541	3509677	+	423	516	IPR006029	Neurotransmitter-gated ion-channel transmembrane domain	GO:0006811(InterPro)|GO:0016020(InterPro)
CBEC_351095	CBEC_351096	OG0001658	single_copy_ortholog	PANTHER	PTHR39377	PROTEIN CBG18423-RELATED	Nematode-specific protein	I	3510446	3511009	+	I	3510446	3511009	+	29	70	-	-	-
CBEC_351111	CBEC_351112	OG0001481	single_copy_ortholog	Pfam	PF01490	Transmembrane amino acid transporter protein	Transmembrane amino acid transporter protein	I	3512519	3519419	-	I	3512519	3519419	-	53	461	IPR013057	Amino acid transporter, transmembrane domain	-
CBEC_351145	CBEC_351146	OG0005953	single_copy_ortholog	Pfam	PF04189	Gcd10p family	tRNA (adenine(58)-N(1))-methyltransferase non-catalytic subunit TRM6	I	3524657	3539386	+	I	3524657	3539386	+	11	277	IPR017423	tRNA (adenine(58)-N(1))-methyltransferase non-catalytic subunit TRM6	GO:0030488(InterPro)|GO:0031515(InterPro)
CBEC_351145	CBEC_351146	OG0005953	single_copy_ortholog	MobiDBLite	mobidb-lite	consensus disorder prediction	Intrinsically disordered region	I	3524657	3539386	+	I	3524657	3539386	+	285	322	-	-	-
CBEC_351145	CBEC_351146	OG0005953	single_copy_ortholog	Coils	Coil	Coil	Coiled-coil domain	I	3524657	3539386	+	I	3524657	3539386	+	302	344	-	-	-
CBEC_351145	CBEC_351146	OG0005953	single_copy_ortholog	MobiDBLite	mobidb-lite	consensus disorder prediction	Intrinsically disordered region	I	3524657	3539386	+	I	3524657	3539386	+	305	322	-	-	-
CBEC_351145	CBEC_351146	OG0005953	single_copy_ortholog	PANTHER	PTHR10766	TRANSMEMBRANE 9 SUPERFAMILY PROTEIN	Nonaspanin (TM9SF)	I	3524657	3539386	+	I	3524657	3539386	+	451	1057	IPR004240	Nonaspanin (TM9SF)	GO:0016020(PANTHER)|GO:0016020(InterPro)|GO:0072657(PANTHER)
CBEC_351145	CBEC_351146	OG0005953	single_copy_ortholog	Pfam	PF02990	Endomembrane protein 70	Nonaspanin (TM9SF)	I	3524657	3539386	+	I	3524657	3539386	+	492	1014	IPR004240	Nonaspanin (TM9SF)	GO:0016020(InterPro)
CBEC_351183	CBEC_351184	OG0005954	single_copy_ortholog	PANTHER	PTHR44733	DNAJ HOMOLOG SUBFAMILY C MEMBER 22	DNAJ HOMOLOG SUBFAMILY C MEMBER 22	I	3540023	3549249	+	I	3540023	3549249	+	3	412	-	-	GO:0016020(PANTHER)
CBEC_351183	CBEC_351184	OG0005954	single_copy_ortholog	Pfam	PF05154	TM2 domain	TM2 domain	I	3540023	3549249	+	I	3540023	3549249	+	7	54	IPR007829	TM2 domain	-
CBEC_351217	CBEC_351218	OG0003828	single_copy_ortholog	PANTHER	PTHR24413	SPECKLE-TYPE POZ PROTEIN	SPECKLE-TYPE POZ PROTEIN	I	3549325	3554011	-	I	3549325	3554011	-	25	368	-	-	GO:0005634(PANTHER)|GO:0005737(PANTHER)|GO:0030162(PANTHER)|GO:0031625(PANTHER)|GO:0043161(PANTHER)
CBEC_351217	CBEC_351218	OG0003828	single_copy_ortholog	Pfam	PF00651	BTB/POZ domain	BTB/POZ domain	I	3549325	3554011	-	I	3549325	3554011	-	187	294	IPR000210	BTB/POZ domain	GO:0005515(InterPro)
CBEC_351246	CBEC_351247	OG0000907	duplicated_gene	PANTHER	PTHR46746	KILLER CELL LECTIN-LIKE RECEPTOR SUBFAMILY F MEMBER 2	KILLER CELL LECTIN-LIKE RECEPTOR SUBFAMILY F MEMBER 2	I	3568059	3569095	+	I	3568059	3569095	+	61	206	-	-	-
CBEC_351246	CBEC_351247	OG0000907	duplicated_gene	Pfam	PF00059	Lectin C-type domain	Lectin	I	3568059	3569095	+	I	3568059	3569095	+	86	203	IPR001304	C-type lectin-like	-
CBEC_351266	CBEC_351267	OG0000172	duplicated_gene	PANTHER	PTHR23236	EUKARYOTIC TRANSLATION INITIATION FACTOR 4B/4H	EUKARYOTIC TRANSLATION INITIATION FACTOR 4B/4H	I	3570232	3570756	-	I	3570232	3570756	-	13	137	-	-	GO:0005634(PANTHER)|GO:0008143(PANTHER)
CBEC_351266	CBEC_351267	OG0000172	duplicated_gene	Pfam	PF00076	RNA recognition motif	RNA recognition motif	I	3570232	3570756	-	I	3570232	3570756	-	51	119	IPR000504	RNA recognition motif domain	GO:0003723(InterPro)
CBEC_351280	CBEC_351281	OG0000172	duplicated_gene	Coils	Coil	Coil	Coiled-coil domain	I	3571163	3571687	+	I	3571163	3571687	+	8	28	-	-	-
CBEC_351280	CBEC_351281	OG0000172	duplicated_gene	PANTHER	PTHR23236	EUKARYOTIC TRANSLATION INITIATION FACTOR 4B/4H	EUKARYOTIC TRANSLATION INITIATION FACTOR 4B/4H	I	3571163	3571687	+	I	3571163	3571687	+	13	137	-	-	GO:0005634(PANTHER)|GO:0008143(PANTHER)
CBEC_351280	CBEC_351281	OG0000172	duplicated_gene	Pfam	PF00076	RNA recognition motif	RNA recognition motif	I	3571163	3571687	+	I	3571163	3571687	+	51	119	IPR000504	RNA recognition motif domain	GO:0003723(InterPro)
CBEC_351294	CBEC_351295	OG0001089	duplicated_gene	MobiDBLite	mobidb-lite	consensus disorder prediction	Intrinsically disordered region	I	3571981	3572432	+	I	3571981	3572432	+	1	42	-	-	-
CBEC_351294	CBEC_351295	OG0001089	duplicated_gene	MobiDBLite	mobidb-lite	consensus disorder prediction	Intrinsically disordered region	I	3571981	3572432	+	I	3571981	3572432	+	25	42	-	-	-
CBEC_351310	CBEC_351311	OG0000172	duplicated_gene	Coils	Coil	Coil	Coiled-coil domain	I	3589445	3589969	-	I	3589445	3589969	-	8	28	-	-	-
CBEC_351310	CBEC_351311	OG0000172	duplicated_gene	PANTHER	PTHR23236	EUKARYOTIC TRANSLATION INITIATION FACTOR 4B/4H	EUKARYOTIC TRANSLATION INITIATION FACTOR 4B/4H	I	3589445	3589969	-	I	3589445	3589969	-	16	137	-	-	GO:0005634(PANTHER)|GO:0008143(PANTHER)
CBEC_351310	CBEC_351311	OG0000172	duplicated_gene	Pfam	PF00076	RNA recognition motif	RNA recognition motif	I	3589445	3589969	-	I	3589445	3589969	-	51	119	IPR000504	RNA recognition motif domain	GO:0003723(InterPro)
CBEC_351324	CBEC_351325	OG0000172	duplicated_gene	PANTHER	PTHR23236	EUKARYOTIC TRANSLATION INITIATION FACTOR 4B/4H	EUKARYOTIC TRANSLATION INITIATION FACTOR 4B/4H	I	3590277	3590801	+	I	3590277	3590801	+	13	137	-	-	GO:0005634(PANTHER)|GO:0008143(PANTHER)
CBEC_351324	CBEC_351325	OG0000172	duplicated_gene	Pfam	PF00076	RNA recognition motif	RNA recognition motif	I	3590277	3590801	+	I	3590277	3590801	+	51	119	IPR000504	RNA recognition motif domain	GO:0003723(InterPro)
CBEC_351338	CBEC_351339	OG0000172	duplicated_gene	Coils	Coil	Coil	Coiled-coil domain	I	3598098	3598622	-	I	3598098	3598622	-	8	28	-	-	-
CBEC_351338	CBEC_351339	OG0000172	duplicated_gene	PANTHER	PTHR23236	EUKARYOTIC TRANSLATION INITIATION FACTOR 4B/4H	EUKARYOTIC TRANSLATION INITIATION FACTOR 4B/4H	I	3598098	3598622	-	I	3598098	3598622	-	16	137	-	-	GO:0005634(PANTHER)|GO:0008143(PANTHER)
CBEC_351338	CBEC_351339	OG0000172	duplicated_gene	Pfam	PF00076	RNA recognition motif	RNA recognition motif	I	3598098	3598622	-	I	3598098	3598622	-	51	119	IPR000504	RNA recognition motif domain	GO:0003723(InterPro)
CBEC_351352	CBEC_351353	OG0000172	duplicated_gene	PANTHER	PTHR23236	EUKARYOTIC TRANSLATION INITIATION FACTOR 4B/4H	EUKARYOTIC TRANSLATION INITIATION FACTOR 4B/4H	I	3598930	3599454	+	I	3598930	3599454	+	13	137	-	-	GO:0005634(PANTHER)|GO:0008143(PANTHER)
CBEC_351352	CBEC_351353	OG0000172	duplicated_gene	Pfam	PF00076	RNA recognition motif	RNA recognition motif	I	3598930	3599454	+	I	3598930	3599454	+	51	119	IPR000504	RNA recognition motif domain	GO:0003723(InterPro)
CBEC_351366	CBEC_351367	OG0005955	single_copy_ortholog	MobiDBLite	mobidb-lite	consensus disorder prediction	Intrinsically disordered region	I	3599976	3606966	-	I	3599976	3606966	-	1	71	-	-	-
CBEC_351366	CBEC_351367	OG0005955	single_copy_ortholog	MobiDBLite	mobidb-lite	consensus disorder prediction	Intrinsically disordered region	I	3599976	3606966	-	I	3599976	3606966	-	7	64	-	-	-
CBEC_351366	CBEC_351367	OG0005955	single_copy_ortholog	PANTHER	PTHR23092	POLY(A) RNA POLYMERASE	Nucleotidyltransferase Trf4-like	I	3599976	3606966	-	I	3599976	3606966	-	13	431	IPR045862	Nucleotidyltransferase Trf4-like	GO:0003729(PANTHER)|GO:0004652(PANTHER)|GO:0005730(PANTHER)|GO:0031123(PANTHER)|GO:0031499(PANTHER)|GO:1990817(InterPro)
CBEC_351366	CBEC_351367	OG0005955	single_copy_ortholog	Pfam	PF01909	Nucleotidyltransferase domain	Nucleotidyltransferase domain	I	3599976	3606966	-	I	3599976	3606966	-	124	178	IPR002934	Polymerase, nucleotidyl transferase domain	GO:0016779(InterPro)
CBEC_351366	CBEC_351367	OG0005955	single_copy_ortholog	Pfam	PF03828	Cid1 family poly A polymerase	PAP/25A-associated	I	3599976	3606966	-	I	3599976	3606966	-	299	359	IPR002058	PAP/25A-associated	-
CBEC_351366	CBEC_351367	OG0005955	single_copy_ortholog	MobiDBLite	mobidb-lite	consensus disorder prediction	Intrinsically disordered region	I	3599976	3606966	-	I	3599976	3606966	-	535	580	-	-	-
CBEC_351366	CBEC_351367	OG0005955	single_copy_ortholog	MobiDBLite	mobidb-lite	consensus disorder prediction	Intrinsically disordered region	I	3599976	3606966	-	I	3599976	3606966	-	535	639	-	-	-
CBEC_351366	CBEC_351367	OG0005955	single_copy_ortholog	MobiDBLite	mobidb-lite	consensus disorder prediction	Intrinsically disordered region	I	3599976	3606966	-	I	3599976	3606966	-	613	639	-	-	-
CBEC_351366	CBEC_351367	OG0005955	single_copy_ortholog	MobiDBLite	mobidb-lite	consensus disorder prediction	Intrinsically disordered region	I	3599976	3606966	-	I	3599976	3606966	-	676	824	-	-	-
CBEC_351366	CBEC_351367	OG0005955	single_copy_ortholog	MobiDBLite	mobidb-lite	consensus disorder prediction	Intrinsically disordered region	I	3599976	3606966	-	I	3599976	3606966	-	683	708	-	-	-
CBEC_351366	CBEC_351367	OG0005955	single_copy_ortholog	MobiDBLite	mobidb-lite	consensus disorder prediction	Intrinsically disordered region	I	3599976	3606966	-	I	3599976	3606966	-	713	730	-	-	-
CBEC_351366	CBEC_351367	OG0005955	single_copy_ortholog	MobiDBLite	mobidb-lite	consensus disorder prediction	Intrinsically disordered region	I	3599976	3606966	-	I	3599976	3606966	-	749	779	-	-	-
CBEC_351366	CBEC_351367	OG0005955	single_copy_ortholog	MobiDBLite	mobidb-lite	consensus disorder prediction	Intrinsically disordered region	I	3599976	3606966	-	I	3599976	3606966	-	798	822	-	-	-
CBEC_351366	CBEC_351367	OG0005955	single_copy_ortholog	MobiDBLite	mobidb-lite	consensus disorder prediction	Intrinsically disordered region	I	3599976	3606966	-	I	3599976	3606966	-	856	915	-	-	-
CBEC_351395	CBEC_351396	OG0005956	single_copy_ortholog	PANTHER	PTHR11995	NADH DEHYDROGENASE	NADH DEHYDROGENASE	I	3625791	3629494	+	I	3625791	3629494	+	22	196	-	-	GO:0005747(PANTHER)|GO:0008137(PANTHER)|GO:0009060(PANTHER)|GO:0015990(PANTHER)|GO:0032981(PANTHER)|GO:0045272(PANTHER)
CBEC_351395	CBEC_351396	OG0005956	single_copy_ortholog	Pfam	PF01058	NADH ubiquinone oxidoreductase, 20 Kd subunit	Dehydrogenase	I	3625791	3629494	+	I	3625791	3629494	+	74	183	IPR006137	NADH:ubiquinone oxidoreductase-like, 20kDa subunit	GO:0051536(InterPro)
CBEC_351418	CBEC_351419	OG0011914	single_copy_ortholog	PANTHER	PTHR10782	ZINC FINGER MIZ DOMAIN-CONTAINING PROTEIN	ZINC FINGER MIZ DOMAIN-CONTAINING PROTEIN	I	3630420	3642716	+	I	3630420	3642716	+	31	636	-	-	GO:0000790(PANTHER)|GO:0003712(PANTHER)|GO:0006357(PANTHER)|GO:0016925(PANTHER)|GO:0061665(PANTHER)
CBEC_351418	CBEC_351419	OG0011914	single_copy_ortholog	MobiDBLite	mobidb-lite	consensus disorder prediction	Intrinsically disordered region	I	3630420	3642716	+	I	3630420	3642716	+	82	114	-	-	-
CBEC_351418	CBEC_351419	OG0011914	single_copy_ortholog	MobiDBLite	mobidb-lite	consensus disorder prediction	Intrinsically disordered region	I	3630420	3642716	+	I	3630420	3642716	+	98	114	-	-	-
CBEC_351418	CBEC_351419	OG0011914	single_copy_ortholog	Pfam	PF14324	PINIT domain	PINIT domain	I	3630420	3642716	+	I	3630420	3642716	+	174	319	IPR023321	PINIT domain	-
CBEC_351418	CBEC_351419	OG0011914	single_copy_ortholog	Pfam	PF02891	MIZ/SP-RING zinc finger	RING-type zinc finger	I	3630420	3642716	+	I	3630420	3642716	+	371	414	IPR004181	Zinc finger, MIZ-type	GO:0008270(InterPro)
CBEC_351418	CBEC_351419	OG0011914	single_copy_ortholog	MobiDBLite	mobidb-lite	consensus disorder prediction	Intrinsically disordered region	I	3630420	3642716	+	I	3630420	3642716	+	463	727	-	-	-
CBEC_351418	CBEC_351419	OG0011914	single_copy_ortholog	MobiDBLite	mobidb-lite	consensus disorder prediction	Intrinsically disordered region	I	3630420	3642716	+	I	3630420	3642716	+	472	486	-	-	-
CBEC_351418	CBEC_351419	OG0011914	single_copy_ortholog	MobiDBLite	mobidb-lite	consensus disorder prediction	Intrinsically disordered region	I	3630420	3642716	+	I	3630420	3642716	+	523	539	-	-	-
CBEC_351418	CBEC_351419	OG0011914	single_copy_ortholog	MobiDBLite	mobidb-lite	consensus disorder prediction	Intrinsically disordered region	I	3630420	3642716	+	I	3630420	3642716	+	554	593	-	-	-
CBEC_351418	CBEC_351419	OG0011914	single_copy_ortholog	MobiDBLite	mobidb-lite	consensus disorder prediction	Intrinsically disordered region	I	3630420	3642716	+	I	3630420	3642716	+	619	639	-	-	-
CBEC_351418	CBEC_351419	OG0011914	single_copy_ortholog	MobiDBLite	mobidb-lite	consensus disorder prediction	Intrinsically disordered region	I	3630420	3642716	+	I	3630420	3642716	+	652	727	-	-	-
CBEC_351491	CBEC_351492	OG0011915	single_copy_ortholog	PANTHER	PTHR48019	SERUM RESPONSE FACTOR HOMOLOG	SERUM RESPONSE FACTOR HOMOLOG	I	3644122	3653928	-	I	3644122	3653928	-	22	136	-	-	GO:0000978(PANTHER)|GO:0000981(PANTHER)|GO:0006357(PANTHER)
CBEC_351491	CBEC_351492	OG0011915	single_copy_ortholog	Pfam	PF00319	SRF-type transcription factor (DNA-binding and dimerisation domain)	DNA Transcription factor, MADS-box	I	3644122	3653928	-	I	3644122	3653928	-	31	78	IPR002100	Transcription factor, MADS-box	GO:0003677(InterPro)|GO:0046983(InterPro)
CBEC_351491	CBEC_351492	OG0011915	single_copy_ortholog	MobiDBLite	mobidb-lite	consensus disorder prediction	Intrinsically disordered region	I	3644122	3653928	-	I	3644122	3653928	-	98	150	-	-	-
CBEC_351491	CBEC_351492	OG0011915	single_copy_ortholog	MobiDBLite	mobidb-lite	consensus disorder prediction	Intrinsically disordered region	I	3644122	3653928	-	I	3644122	3653928	-	114	150	-	-	-
CBEC_351491	CBEC_351492	OG0011915	single_copy_ortholog	MobiDBLite	mobidb-lite	consensus disorder prediction	Intrinsically disordered region	I	3644122	3653928	-	I	3644122	3653928	-	335	359	-	-	-
CBEC_351515	CBEC_351516	OG0005957	single_copy_ortholog	MobiDBLite	mobidb-lite	consensus disorder prediction	Intrinsically disordered region	I	3672019	3675272	+	I	3672019	3675272	+	1	202	-	-	-
CBEC_351515	CBEC_351516	OG0005957	single_copy_ortholog	MobiDBLite	mobidb-lite	consensus disorder prediction	Intrinsically disordered region	I	3672019	3675272	+	I	3672019	3675272	+	18	32	-	-	-
CBEC_351515	CBEC_351516	OG0005957	single_copy_ortholog	PANTHER	PTHR15272	CHROMATIN ASSEMBLY FACTOR 1 SUBUNIT A CAF-1 SUBUNIT A	CHROMATIN ASSEMBLY FACTOR 1 SUBUNIT A CAF-1 SUBUNIT A	I	3672019	3675272	+	I	3672019	3675272	+	63	265	-	-	GO:0005634(PANTHER)|GO:0006334(PANTHER)|GO:0033186(PANTHER)
CBEC_351515	CBEC_351516	OG0005957	single_copy_ortholog	MobiDBLite	mobidb-lite	consensus disorder prediction	Intrinsically disordered region	I	3672019	3675272	+	I	3672019	3675272	+	77	202	-	-	-
CBEC_351515	CBEC_351516	OG0005957	single_copy_ortholog	Coils	Coil	Coil	Coiled-coil domain	I	3672019	3675272	+	I	3672019	3675272	+	79	210	-	-	-
CBEC_351515	CBEC_351516	OG0005957	single_copy_ortholog	Pfam	PF12253	Chromatin assembly factor 1 subunit A	Chromatin assembly factor 1 subunit A	I	3672019	3675272	+	I	3672019	3675272	+	290	363	IPR022043	Chromatin assembly factor 1 subunit A	-
CBEC_351515	CBEC_351516	OG0005957	single_copy_ortholog	MobiDBLite	mobidb-lite	consensus disorder prediction	Intrinsically disordered region	I	3672019	3675272	+	I	3672019	3675272	+	325	365	-	-	-
CBEC_351515	CBEC_351516	OG0005957	single_copy_ortholog	MobiDBLite	mobidb-lite	consensus disorder prediction	Intrinsically disordered region	I	3672019	3675272	+	I	3672019	3675272	+	325	431	-	-	-
CBEC_351515	CBEC_351516	OG0005957	single_copy_ortholog	MobiDBLite	mobidb-lite	consensus disorder prediction	Intrinsically disordered region	I	3672019	3675272	+	I	3672019	3675272	+	383	402	-	-	-
CBEC_351515	CBEC_351516	OG0005957	single_copy_ortholog	MobiDBLite	mobidb-lite	consensus disorder prediction	Intrinsically disordered region	I	3672019	3675272	+	I	3672019	3675272	+	409	431	-	-	-
CBEC_351543	CBEC_351544	OG0003829	single_copy_ortholog	PANTHER	PTHR21029	R-SEVEN BINDING PROTEIN (R7BP) HOMOLOG	RGS7BP/RGS9BP family	I	3679499	3684590	+	I	3679499	3684590	+	10	108	IPR026512	RGS7BP/RGS9BP family	GO:0007186(PANTHER)|GO:0043005(PANTHER)
CBEC_351565	CBEC_351566	OG0005958	single_copy_ortholog	Pfam	PF00855	PWWP domain	PWWP domain	I	3686633	3698477	-	I	3686633	3698477	-	13	88	IPR000313	PWWP domain	-
CBEC_351565	CBEC_351566	OG0005958	single_copy_ortholog	MobiDBLite	mobidb-lite	consensus disorder prediction	Intrinsically disordered region	I	3686633	3698477	-	I	3686633	3698477	-	97	134	-	-	-
CBEC_351565	CBEC_351566	OG0005958	single_copy_ortholog	MobiDBLite	mobidb-lite	consensus disorder prediction	Intrinsically disordered region	I	3686633	3698477	-	I	3686633	3698477	-	109	134	-	-	-
CBEC_351565	CBEC_351566	OG0005958	single_copy_ortholog	PANTHER	PTHR45629	SNF2/RAD54 FAMILY MEMBER	SNF2/RAD54 FAMILY MEMBER	I	3686633	3698477	-	I	3686633	3698477	-	142	1009	-	-	GO:0005634(PANTHER)|GO:0007131(PANTHER)|GO:0015616(PANTHER)|GO:0045003(PANTHER)
CBEC_351565	CBEC_351566	OG0005958	single_copy_ortholog	MobiDBLite	mobidb-lite	consensus disorder prediction	Intrinsically disordered region	I	3686633	3698477	-	I	3686633	3698477	-	149	192	-	-	-
CBEC_351565	CBEC_351566	OG0005958	single_copy_ortholog	MobiDBLite	mobidb-lite	consensus disorder prediction	Intrinsically disordered region	I	3686633	3698477	-	I	3686633	3698477	-	149	195	-	-	-
CBEC_351565	CBEC_351566	OG0005958	single_copy_ortholog	Coils	Coil	Coil	Coiled-coil domain	I	3686633	3698477	-	I	3686633	3698477	-	204	227	-	-	-
CBEC_351565	CBEC_351566	OG0005958	single_copy_ortholog	MobiDBLite	mobidb-lite	consensus disorder prediction	Intrinsically disordered region	I	3686633	3698477	-	I	3686633	3698477	-	214	251	-	-	-
CBEC_351565	CBEC_351566	OG0005958	single_copy_ortholog	MobiDBLite	mobidb-lite	consensus disorder prediction	Intrinsically disordered region	I	3686633	3698477	-	I	3686633	3698477	-	214	322	-	-	-
CBEC_351565	CBEC_351566	OG0005958	single_copy_ortholog	MobiDBLite	mobidb-lite	consensus disorder prediction	Intrinsically disordered region	I	3686633	3698477	-	I	3686633	3698477	-	252	273	-	-	-
CBEC_351565	CBEC_351566	OG0005958	single_copy_ortholog	MobiDBLite	mobidb-lite	consensus disorder prediction	Intrinsically disordered region	I	3686633	3698477	-	I	3686633	3698477	-	290	304	-	-	-
CBEC_351565	CBEC_351566	OG0005958	single_copy_ortholog	Pfam	PF00176	SNF2-related domain	Helicase	I	3686633	3698477	-	I	3686633	3698477	-	431	738	IPR000330	SNF2, N-terminal	GO:0005524(InterPro)|GO:0140658(InterPro)
CBEC_351565	CBEC_351566	OG0005958	single_copy_ortholog	Pfam	PF00271	Helicase conserved C-terminal domain	Helicase	I	3686633	3698477	-	I	3686633	3698477	-	774	888	IPR001650	Helicase, C-terminal	-
CBEC_351565	CBEC_351566	OG0005958	single_copy_ortholog	MobiDBLite	mobidb-lite	consensus disorder prediction	Intrinsically disordered region	I	3686633	3698477	-	I	3686633	3698477	-	1022	1042	-	-	-
CBEC_351621	CBEC_351622	OG0005959	single_copy_ortholog	PANTHER	PTHR45963	RE52028P	RE52028P	I	3710749	3711474	+	I	3710749	3711474	+	4	161	-	-	GO:0030904(PANTHER)|GO:0031901(PANTHER)|GO:0032266(PANTHER)|GO:0032456(PANTHER)|GO:0034499(PANTHER)
CBEC_351621	CBEC_351622	OG0005959	single_copy_ortholog	Pfam	PF00787	PX domain	Phox homology	I	3710749	3711474	+	I	3710749	3711474	+	58	147	IPR001683	Phox homology	GO:0035091(InterPro)
CBEC_351643	CBEC_351644	OG0005960	single_copy_ortholog	PANTHER	PTHR11006	PROTEIN ARGININE N-METHYLTRANSFERASE	Protein arginine N-methyltransferase	I	3711823	3717638	+	I	3711823	3717638	+	22	292	IPR025799	Protein arginine N-methyltransferase	GO:0016274(InterPro)|GO:0018216(InterPro)|GO:0035241(PANTHER)
CBEC_351643	CBEC_351644	OG0005960	single_copy_ortholog	Pfam	PF06325	Ribosomal protein L11 methyltransferase (PrmA)	Ribosomal protein L11 methyltransferase (PrmA)	I	3711823	3717638	+	I	3711823	3717638	+	63	144	-	-	-
CBEC_351665	CBEC_351666	OG0005961	single_copy_ortholog	PANTHER	PTHR31418	FATTY-ACID AND RETINOL-BINDING PROTEIN 1	Nematode fatty acid retinoid binding	I	3718367	3719569	-	I	3718367	3719569	-	7	226	IPR008632	Nematode fatty acid retinoid binding	GO:0008289(InterPro)
CBEC_351665	CBEC_351666	OG0005961	single_copy_ortholog	Pfam	PF05823	Nematode fatty acid retinoid binding protein (Gp-FAR-1)	Nematode fatty acid retinoid binding	I	3718367	3719569	-	I	3718367	3719569	-	48	193	IPR008632	Nematode fatty acid retinoid binding	GO:0008289(InterPro)
CBEC_351681	CBEC_351682	OG0013807	single_copy_ortholog	PANTHER	PTHR10556	3-OXO-5-ALPHA-STEROID 4-DEHYDROGENASE	3-oxo-5-alpha-steroid 4-dehydrogenase/very-long-chain enoyl-CoA reductase	I	3720514	3724029	+	I	3720514	3724029	+	361	595	IPR039357	3-oxo-5-alpha-steroid 4-dehydrogenase/very-long-chain enoyl-CoA reductase	GO:0016491(PANTHER)
CBEC_351681	CBEC_351682	OG0013807	single_copy_ortholog	Pfam	PF02544	3-oxo-5-alpha-steroid 4-dehydrogenase	Dehydrogenase	I	3720514	3724029	+	I	3720514	3724029	+	450	598	IPR001104	3-oxo-5-alpha-steroid 4-dehydrogenase, C-terminal	GO:0006629(InterPro)|GO:0016627(InterPro)
CBEC_351709	CBEC_351710	OG0005962	single_copy_ortholog	-	-	-	-	I	3725254	3727245	-	I	3725254	3727245	-	NA	NA	-	-	-
CBEC_351737	CBEC_351738	OG0005963	single_copy_ortholog	PANTHER	PTHR11056	HOMOGENTISATE 1,2-DIOXYGENASE	Homogentisate 1,2-dioxygenase	I	3727970	3735329	+	I	3727970	3735329	+	5	432	IPR005708	Homogentisate 1,2-dioxygenase	GO:0004411(PANTHER)|GO:0004411(InterPro)|GO:0005737(PANTHER)|GO:0006559(PANTHER)|GO:0006559(InterPro)|GO:0006570(InterPro)
CBEC_351737	CBEC_351738	OG0005963	single_copy_ortholog	Pfam	PF20510	Homogentisate 1,2-dioxygenase N-terminal	Homogentisate 1,2-dioxygenase	I	3727970	3735329	+	I	3727970	3735329	+	8	279	IPR046452	Homogentisate 1,2-dioxygenase, N-terminal domain	-
CBEC_351737	CBEC_351738	OG0005963	single_copy_ortholog	Pfam	PF04209	Homogentisate 1,2-dioxygenase C-terminal	Homogentisate 1,2-dioxygenase	I	3727970	3735329	+	I	3727970	3735329	+	280	432	IPR046451	Homogentisate 1,2-dioxygenase, C-terminal domain	-
CBEC_351765	CBEC_351766	OG0005964	single_copy_ortholog	MobiDBLite	mobidb-lite	consensus disorder prediction	Intrinsically disordered region	I	3735461	3736777	+	I	3735461	3736777	+	37	104	-	-	-
CBEC_351765	CBEC_351766	OG0005964	single_copy_ortholog	MobiDBLite	mobidb-lite	consensus disorder prediction	Intrinsically disordered region	I	3735461	3736777	+	I	3735461	3736777	+	42	67	-	-	-
CBEC_351765	CBEC_351766	OG0005964	single_copy_ortholog	MobiDBLite	mobidb-lite	consensus disorder prediction	Intrinsically disordered region	I	3735461	3736777	+	I	3735461	3736777	+	82	97	-	-	-
CBEC_351783	CBEC_351784	OG0001090	duplicated_gene	PANTHER	PTHR10824	ACYL-COENZYME A THIOESTERASE-RELATED	ACYL-COENZYME A THIOESTERASE-RELATED	I	3738092	3741512	+	I	3738092	3741512	+	5	410	-	-	GO:0006631(PANTHER)|GO:0006637(PANTHER)|GO:0047617(PANTHER)
CBEC_351783	CBEC_351784	OG0001090	duplicated_gene	Pfam	PF04775	Acyl-CoA thioester hydrolase/BAAT N-terminal region	Acyl-CoA thioester hydrolase/BAAT N-terminal region	I	3738092	3741512	+	I	3738092	3741512	+	17	137	IPR006862	Acyl-CoA thioester hydrolase/bile acid-CoA amino acid N-acetyltransferase	-
CBEC_351783	CBEC_351784	OG0001090	duplicated_gene	Pfam	PF08840	BAAT / Acyl-CoA thioester hydrolase C terminal	BAAT / Acyl-CoA thioester hydrolase C terminal	I	3738092	3741512	+	I	3738092	3741512	+	200	407	IPR014940	BAAT/Acyl-CoA thioester hydrolase C-terminal	-
CBEC_351815	CBEC_351816	OG0015565	duplicated_gene	MobiDBLite	mobidb-lite	consensus disorder prediction	Intrinsically disordered region	I	3742706	3744276	-	I	3742706	3744276	-	223	373	-	-	-
CBEC_351841	CBEC_351842	OG0015565	duplicated_gene	MobiDBLite	mobidb-lite	consensus disorder prediction	Intrinsically disordered region	I	3744421	3745442	-	I	3744421	3745442	-	217	245	-	-	-
CBEC_351841	CBEC_351842	OG0015565	duplicated_gene	MobiDBLite	mobidb-lite	consensus disorder prediction	Intrinsically disordered region	I	3744421	3745442	-	I	3744421	3745442	-	217	246	-	-	-
CBEC_351863	CBEC_351864	OG0015565	duplicated_gene	MobiDBLite	mobidb-lite	consensus disorder prediction	Intrinsically disordered region	I	3745548	3746872	-	I	3745548	3746872	-	218	250	-	-	-
CBEC_351863	CBEC_351864	OG0015565	duplicated_gene	MobiDBLite	mobidb-lite	consensus disorder prediction	Intrinsically disordered region	I	3745548	3746872	-	I	3745548	3746872	-	218	308	-	-	-
CBEC_351863	CBEC_351864	OG0015565	duplicated_gene	MobiDBLite	mobidb-lite	consensus disorder prediction	Intrinsically disordered region	I	3745548	3746872	-	I	3745548	3746872	-	251	272	-	-	-
CBEC_351889	CBEC_351890	OG0015565	duplicated_gene	MobiDBLite	mobidb-lite	consensus disorder prediction	Intrinsically disordered region	I	3747025	3748317	-	I	3747025	3748317	-	214	250	-	-	-
CBEC_351889	CBEC_351890	OG0015565	duplicated_gene	MobiDBLite	mobidb-lite	consensus disorder prediction	Intrinsically disordered region	I	3747025	3748317	-	I	3747025	3748317	-	214	302	-	-	-
CBEC_351889	CBEC_351890	OG0015565	duplicated_gene	MobiDBLite	mobidb-lite	consensus disorder prediction	Intrinsically disordered region	I	3747025	3748317	-	I	3747025	3748317	-	251	269	-	-	-
CBEC_351913	CBEC_351914	OG0015565	duplicated_gene	MobiDBLite	mobidb-lite	consensus disorder prediction	Intrinsically disordered region	I	3748487	3751630	-	I	3748487	3751630	-	206	901	-	-	-
CBEC_351913	CBEC_351914	OG0015565	duplicated_gene	MobiDBLite	mobidb-lite	consensus disorder prediction	Intrinsically disordered region	I	3748487	3751630	-	I	3748487	3751630	-	210	235	-	-	-
CBEC_351913	CBEC_351914	OG0015565	duplicated_gene	MobiDBLite	mobidb-lite	consensus disorder prediction	Intrinsically disordered region	I	3748487	3751630	-	I	3748487	3751630	-	236	274	-	-	-
CBEC_351913	CBEC_351914	OG0015565	duplicated_gene	MobiDBLite	mobidb-lite	consensus disorder prediction	Intrinsically disordered region	I	3748487	3751630	-	I	3748487	3751630	-	275	290	-	-	-
CBEC_351913	CBEC_351914	OG0015565	duplicated_gene	MobiDBLite	mobidb-lite	consensus disorder prediction	Intrinsically disordered region	I	3748487	3751630	-	I	3748487	3751630	-	327	341	-	-	-
CBEC_351913	CBEC_351914	OG0015565	duplicated_gene	MobiDBLite	mobidb-lite	consensus disorder prediction	Intrinsically disordered region	I	3748487	3751630	-	I	3748487	3751630	-	386	411	-	-	-
CBEC_351913	CBEC_351914	OG0015565	duplicated_gene	MobiDBLite	mobidb-lite	consensus disorder prediction	Intrinsically disordered region	I	3748487	3751630	-	I	3748487	3751630	-	434	461	-	-	-
CBEC_351913	CBEC_351914	OG0015565	duplicated_gene	MobiDBLite	mobidb-lite	consensus disorder prediction	Intrinsically disordered region	I	3748487	3751630	-	I	3748487	3751630	-	495	532	-	-	-
CBEC_351913	CBEC_351914	OG0015565	duplicated_gene	MobiDBLite	mobidb-lite	consensus disorder prediction	Intrinsically disordered region	I	3748487	3751630	-	I	3748487	3751630	-	541	589	-	-	-
CBEC_351913	CBEC_351914	OG0015565	duplicated_gene	MobiDBLite	mobidb-lite	consensus disorder prediction	Intrinsically disordered region	I	3748487	3751630	-	I	3748487	3751630	-	610	645	-	-	-
CBEC_351913	CBEC_351914	OG0015565	duplicated_gene	MobiDBLite	mobidb-lite	consensus disorder prediction	Intrinsically disordered region	I	3748487	3751630	-	I	3748487	3751630	-	663	696	-	-	-
CBEC_351913	CBEC_351914	OG0015565	duplicated_gene	MobiDBLite	mobidb-lite	consensus disorder prediction	Intrinsically disordered region	I	3748487	3751630	-	I	3748487	3751630	-	714	742	-	-	-
CBEC_351913	CBEC_351914	OG0015565	duplicated_gene	MobiDBLite	mobidb-lite	consensus disorder prediction	Intrinsically disordered region	I	3748487	3751630	-	I	3748487	3751630	-	753	781	-	-	-
CBEC_351913	CBEC_351914	OG0015565	duplicated_gene	MobiDBLite	mobidb-lite	consensus disorder prediction	Intrinsically disordered region	I	3748487	3751630	-	I	3748487	3751630	-	803	833	-	-	-
CBEC_351913	CBEC_351914	OG0015565	duplicated_gene	MobiDBLite	mobidb-lite	consensus disorder prediction	Intrinsically disordered region	I	3748487	3751630	-	I	3748487	3751630	-	834	854	-	-	-
CBEC_351913	CBEC_351914	OG0015565	duplicated_gene	MobiDBLite	mobidb-lite	consensus disorder prediction	Intrinsically disordered region	I	3748487	3751630	-	I	3748487	3751630	-	879	893	-	-	-
CBEC_351943	CBEC_351944	OG0024736	unassigned	Coils	Coil	Coil	Coiled-coil domain	I	3751730	3753294	-	I	3751730	3753294	-	267	287	-	-	-
CBEC_351969	CBEC_351970	OG0005965	single_copy_ortholog	PANTHER	PTHR16206	DEP DOMAIN-CONTAINING	DEP DOMAIN-CONTAINING	I	3754217	3756502	+	I	3754217	3756502	+	7	660	-	-	-
CBEC_351969	CBEC_351970	OG0005965	single_copy_ortholog	MobiDBLite	mobidb-lite	consensus disorder prediction	Intrinsically disordered region	I	3754217	3756502	+	I	3754217	3756502	+	116	193	-	-	-
CBEC_351969	CBEC_351970	OG0005965	single_copy_ortholog	MobiDBLite	mobidb-lite	consensus disorder prediction	Intrinsically disordered region	I	3754217	3756502	+	I	3754217	3756502	+	125	162	-	-	-
CBEC_351969	CBEC_351970	OG0005965	single_copy_ortholog	MobiDBLite	mobidb-lite	consensus disorder prediction	Intrinsically disordered region	I	3754217	3756502	+	I	3754217	3756502	+	163	193	-	-	-
CBEC_351969	CBEC_351970	OG0005965	single_copy_ortholog	MobiDBLite	mobidb-lite	consensus disorder prediction	Intrinsically disordered region	I	3754217	3756502	+	I	3754217	3756502	+	629	650	-	-	-
CBEC_351995	CBEC_351996	OG0002430	duplicated_gene	-	-	-	-	I	3756842	3757745	+	I	3756842	3757745	+	NA	NA	-	-	-
CBEC_352015	CBEC_352016	OG0020499	duplicated_gene	Pfam	PF03761	Nematode trypsin-6-like family	Nematode trypsin-6-like family	I	3758056	3759369	-	I	3758056	3759369	-	7	74	IPR005514	Chymotrypsin family Peptidase-S1	-
CBEC_352015	CBEC_352016	OG0020499	duplicated_gene	Pfam	PF03761	Nematode trypsin-6-like family	Nematode trypsin-6-like family	I	3758056	3759369	-	I	3758056	3759369	-	107	223	IPR005514	Chymotrypsin family Peptidase-S1	-
CBEC_352015	CBEC_352016	OG0020499	duplicated_gene	MobiDBLite	mobidb-lite	consensus disorder prediction	Intrinsically disordered region	I	3758056	3759369	-	I	3758056	3759369	-	228	260	-	-	-
CBEC_352015	CBEC_352016	OG0020499	duplicated_gene	MobiDBLite	mobidb-lite	consensus disorder prediction	Intrinsically disordered region	I	3758056	3759369	-	I	3758056	3759369	-	228	292	-	-	-
CBEC_352015	CBEC_352016	OG0020499	duplicated_gene	MobiDBLite	mobidb-lite	consensus disorder prediction	Intrinsically disordered region	I	3758056	3759369	-	I	3758056	3759369	-	261	275	-	-	-
CBEC_352039	CBEC_352040	OG0000365	duplicated_gene	PANTHER	PTHR10824	ACYL-COENZYME A THIOESTERASE-RELATED	ACYL-COENZYME A THIOESTERASE-RELATED	I	3759945	3761407	+	I	3759945	3761407	+	2	407	-	-	GO:0006631(PANTHER)|GO:0006637(PANTHER)|GO:0047617(PANTHER)
CBEC_352039	CBEC_352040	OG0000365	duplicated_gene	Pfam	PF04775	Acyl-CoA thioester hydrolase/BAAT N-terminal region	Acyl-CoA thioester hydrolase/BAAT N-terminal region	I	3759945	3761407	+	I	3759945	3761407	+	13	130	IPR006862	Acyl-CoA thioester hydrolase/bile acid-CoA amino acid N-acetyltransferase	-
CBEC_352039	CBEC_352040	OG0000365	duplicated_gene	Pfam	PF08840	BAAT / Acyl-CoA thioester hydrolase C terminal	BAAT / Acyl-CoA thioester hydrolase C terminal	I	3759945	3761407	+	I	3759945	3761407	+	189	405	IPR014940	BAAT/Acyl-CoA thioester hydrolase C-terminal	-
CBEC_352061	CBEC_352062	OG0000365	duplicated_gene	PANTHER	PTHR10824	ACYL-COENZYME A THIOESTERASE-RELATED	ACYL-COENZYME A THIOESTERASE-RELATED	I	3761698	3763237	-	I	3761698	3763237	-	2	409	-	-	GO:0006631(PANTHER)|GO:0006637(PANTHER)|GO:0047617(PANTHER)
CBEC_352061	CBEC_352062	OG0000365	duplicated_gene	Pfam	PF04775	Acyl-CoA thioester hydrolase/BAAT N-terminal region	Acyl-CoA thioester hydrolase/BAAT N-terminal region	I	3761698	3763237	-	I	3761698	3763237	-	13	133	IPR006862	Acyl-CoA thioester hydrolase/bile acid-CoA amino acid N-acetyltransferase	-
CBEC_352061	CBEC_352062	OG0000365	duplicated_gene	Pfam	PF08840	BAAT / Acyl-CoA thioester hydrolase C terminal	BAAT / Acyl-CoA thioester hydrolase C terminal	I	3761698	3763237	-	I	3761698	3763237	-	197	405	IPR014940	BAAT/Acyl-CoA thioester hydrolase C-terminal	-
CBEC_352087	CBEC_352088	OG0003827	duplicated_gene	-	-	-	-	I	3763925	3764573	-	I	3763925	3764573	-	NA	NA	-	-	-
CBEC_352103	CBEC_352104	OG0000172	duplicated_gene	PANTHER	PTHR23236	EUKARYOTIC TRANSLATION INITIATION FACTOR 4B/4H	EUKARYOTIC TRANSLATION INITIATION FACTOR 4B/4H	I	3764872	3765396	-	I	3764872	3765396	-	16	140	-	-	GO:0005634(PANTHER)|GO:0008143(PANTHER)
CBEC_352103	CBEC_352104	OG0000172	duplicated_gene	Pfam	PF00076	RNA recognition motif	RNA recognition motif	I	3764872	3765396	-	I	3764872	3765396	-	51	119	IPR000504	RNA recognition motif domain	GO:0003723(InterPro)
CBEC_352117	CBEC_352118	OG0000172	duplicated_gene	Coils	Coil	Coil	Coiled-coil domain	I	3765728	3766255	+	I	3765728	3766255	+	8	28	-	-	-
CBEC_352117	CBEC_352118	OG0000172	duplicated_gene	PANTHER	PTHR23236	EUKARYOTIC TRANSLATION INITIATION FACTOR 4B/4H	EUKARYOTIC TRANSLATION INITIATION FACTOR 4B/4H	I	3765728	3766255	+	I	3765728	3766255	+	32	138	-	-	GO:0005634(PANTHER)|GO:0008143(PANTHER)
CBEC_352117	CBEC_352118	OG0000172	duplicated_gene	Pfam	PF00076	RNA recognition motif	RNA recognition motif	I	3765728	3766255	+	I	3765728	3766255	+	51	119	IPR000504	RNA recognition motif domain	GO:0003723(InterPro)
CBEC_352131	CBEC_352132	OG0001880	duplicated_gene	MobiDBLite	mobidb-lite	consensus disorder prediction	Intrinsically disordered region	I	3767031	3769811	+	I	3767031	3769811	+	412	501	-	-	-
CBEC_352131	CBEC_352132	OG0001880	duplicated_gene	MobiDBLite	mobidb-lite	consensus disorder prediction	Intrinsically disordered region	I	3767031	3769811	+	I	3767031	3769811	+	436	491	-	-	-
CBEC_352131	CBEC_352132	OG0001880	duplicated_gene	MobiDBLite	mobidb-lite	consensus disorder prediction	Intrinsically disordered region	I	3767031	3769811	+	I	3767031	3769811	+	576	595	-	-	-
CBEC_352131	CBEC_352132	OG0001880	duplicated_gene	MobiDBLite	mobidb-lite	consensus disorder prediction	Intrinsically disordered region	I	3767031	3769811	+	I	3767031	3769811	+	576	599	-	-	-
CBEC_352131	CBEC_352132	OG0001880	duplicated_gene	MobiDBLite	mobidb-lite	consensus disorder prediction	Intrinsically disordered region	I	3767031	3769811	+	I	3767031	3769811	+	624	682	-	-	-
CBEC_352131	CBEC_352132	OG0001880	duplicated_gene	MobiDBLite	mobidb-lite	consensus disorder prediction	Intrinsically disordered region	I	3767031	3769811	+	I	3767031	3769811	+	645	682	-	-	-
CBEC_352131	CBEC_352132	OG0001880	duplicated_gene	Coils	Coil	Coil	Coiled-coil domain	I	3767031	3769811	+	I	3767031	3769811	+	686	713	-	-	-
CBEC_352157	CBEC_352158	OG0003827	duplicated_gene	-	-	-	-	I	3770221	3771364	-	I	3770221	3771364	-	NA	NA	-	-	-
CBEC_352177	CBEC_352178	OG0003827	duplicated_gene	-	-	-	-	I	3771671	3772125	-	I	3771671	3772125	-	NA	NA	-	-	-
CBEC_352195	CBEC_352196	OG0003827	duplicated_gene	-	-	-	-	I	3772871	3773152	-	I	3772871	3773152	-	NA	NA	-	-	-
CBEC_352211	CBEC_352212	OG0000365	duplicated_gene	PANTHER	PTHR10824	ACYL-COENZYME A THIOESTERASE-RELATED	ACYL-COENZYME A THIOESTERASE-RELATED	I	3773833	3775397	-	I	3773833	3775397	-	2	408	-	-	GO:0006631(PANTHER)|GO:0006637(PANTHER)|GO:0047617(PANTHER)
CBEC_352211	CBEC_352212	OG0000365	duplicated_gene	Pfam	PF04775	Acyl-CoA thioester hydrolase/BAAT N-terminal region	Acyl-CoA thioester hydrolase/BAAT N-terminal region	I	3773833	3775397	-	I	3773833	3775397	-	13	133	IPR006862	Acyl-CoA thioester hydrolase/bile acid-CoA amino acid N-acetyltransferase	-
CBEC_352211	CBEC_352212	OG0000365	duplicated_gene	Pfam	PF08840	BAAT / Acyl-CoA thioester hydrolase C terminal	BAAT / Acyl-CoA thioester hydrolase C terminal	I	3773833	3775397	-	I	3773833	3775397	-	197	405	IPR014940	BAAT/Acyl-CoA thioester hydrolase C-terminal	-
CBEC_352237	CBEC_352238	OG0020497	duplicated_gene	MobiDBLite	mobidb-lite	consensus disorder prediction	Intrinsically disordered region	I	3775811	3776188	+	I	3775811	3776188	+	1	125	-	-	-
CBEC_352237	CBEC_352238	OG0020497	duplicated_gene	MobiDBLite	mobidb-lite	consensus disorder prediction	Intrinsically disordered region	I	3775811	3776188	+	I	3775811	3776188	+	88	107	-	-	-
CBEC_352251	CBEC_352252	OG0000172	duplicated_gene	MobiDBLite	mobidb-lite	consensus disorder prediction	Intrinsically disordered region	I	3776774	3777442	+	I	3776774	3777442	+	1	96	-	-	-
CBEC_352251	CBEC_352252	OG0000172	duplicated_gene	MobiDBLite	mobidb-lite	consensus disorder prediction	Intrinsically disordered region	I	3776774	3777442	+	I	3776774	3777442	+	42	65	-	-	-
CBEC_352251	CBEC_352252	OG0000172	duplicated_gene	PANTHER	PTHR23236	EUKARYOTIC TRANSLATION INITIATION FACTOR 4B/4H	EUKARYOTIC TRANSLATION INITIATION FACTOR 4B/4H	I	3776774	3777442	+	I	3776774	3777442	+	45	208	-	-	GO:0005634(PANTHER)|GO:0008143(PANTHER)
CBEC_352251	CBEC_352252	OG0000172	duplicated_gene	Pfam	PF00076	RNA recognition motif	RNA recognition motif	I	3776774	3777442	+	I	3776774	3777442	+	94	162	IPR000504	RNA recognition motif domain	GO:0003723(InterPro)
CBEC_352251	CBEC_352252	OG0000172	duplicated_gene	MobiDBLite	mobidb-lite	consensus disorder prediction	Intrinsically disordered region	I	3776774	3777442	+	I	3776774	3777442	+	167	222	-	-	-
CBEC_352251	CBEC_352252	OG0000172	duplicated_gene	MobiDBLite	mobidb-lite	consensus disorder prediction	Intrinsically disordered region	I	3776774	3777442	+	I	3776774	3777442	+	197	214	-	-	-
CBEC_352265	CBEC_352266	OG0003827	duplicated_gene	-	-	-	-	I	3778518	3778982	+	I	3778518	3778982	+	NA	NA	-	-	-
CBEC_352283	CBEC_352284	OG0024737	unassigned	-	-	-	-	I	3779206	3780192	+	I	3779206	3780192	+	NA	NA	-	-	-
CBEC_352303	CBEC_352304	OG0001880	duplicated_gene	MobiDBLite	mobidb-lite	consensus disorder prediction	Intrinsically disordered region	I	3780556	3783329	-	I	3780556	3783329	-	315	369	-	-	-
CBEC_352303	CBEC_352304	OG0001880	duplicated_gene	MobiDBLite	mobidb-lite	consensus disorder prediction	Intrinsically disordered region	I	3780556	3783329	-	I	3780556	3783329	-	422	453	-	-	-
CBEC_352303	CBEC_352304	OG0001880	duplicated_gene	MobiDBLite	mobidb-lite	consensus disorder prediction	Intrinsically disordered region	I	3780556	3783329	-	I	3780556	3783329	-	436	453	-	-	-
CBEC_352303	CBEC_352304	OG0001880	duplicated_gene	MobiDBLite	mobidb-lite	consensus disorder prediction	Intrinsically disordered region	I	3780556	3783329	-	I	3780556	3783329	-	462	481	-	-	-
CBEC_352303	CBEC_352304	OG0001880	duplicated_gene	MobiDBLite	mobidb-lite	consensus disorder prediction	Intrinsically disordered region	I	3780556	3783329	-	I	3780556	3783329	-	650	686	-	-	-
CBEC_352303	CBEC_352304	OG0001880	duplicated_gene	MobiDBLite	mobidb-lite	consensus disorder prediction	Intrinsically disordered region	I	3780556	3783329	-	I	3780556	3783329	-	662	686	-	-	-
CBEC_352303	CBEC_352304	OG0001880	duplicated_gene	Coils	Coil	Coil	Coiled-coil domain	I	3780556	3783329	-	I	3780556	3783329	-	703	730	-	-	-
CBEC_352327	CBEC_352328	OG0020500	duplicated_gene	ProSiteProfiles	PS50026	EGF-like domain profile.	EGF	I	3785685	3786064	+	I	3785685	3786064	+	6	41	IPR000742	EGF-like domain	-
CBEC_352327	CBEC_352328	OG0020500	duplicated_gene	SUPERFAMILY	SSF57196	EGF/Laminin	EGF/Laminin	I	3785685	3786064	+	I	3785685	3786064	+	9	48	-	-	-
CBEC_352327	CBEC_352328	OG0020500	duplicated_gene	Gene3D	G3DSA:2.10.25.10	Laminin	Laminin	I	3785685	3786064	+	I	3785685	3786064	+	9	62	-	-	-
CBEC_352327	CBEC_352328	OG0020500	duplicated_gene	ProSitePatterns	PS00022	EGF-like domain signature 1.	EGF	I	3785685	3786064	+	I	3785685	3786064	+	29	40	IPR000742	EGF-like domain	-
CBEC_352327	CBEC_352328	OG0020500	duplicated_gene	ProSitePatterns	PS01186	EGF-like domain signature 2.	EGF	I	3785685	3786064	+	I	3785685	3786064	+	29	40	IPR000742	EGF-like domain	-
CBEC_352343	CBEC_352344	OG0000991	duplicated_gene	MobiDBLite	mobidb-lite	consensus disorder prediction	Intrinsically disordered region	I	3790830	3793465	-	I	3790830	3793465	-	1	37	-	-	-
CBEC_352343	CBEC_352344	OG0000991	duplicated_gene	Coils	Coil	Coil	Coiled-coil domain	I	3790830	3793465	-	I	3790830	3793465	-	199	235	-	-	-
CBEC_352343	CBEC_352344	OG0000991	duplicated_gene	MobiDBLite	mobidb-lite	consensus disorder prediction	Intrinsically disordered region	I	3790830	3793465	-	I	3790830	3793465	-	243	423	-	-	-
CBEC_352343	CBEC_352344	OG0000991	duplicated_gene	MobiDBLite	mobidb-lite	consensus disorder prediction	Intrinsically disordered region	I	3790830	3793465	-	I	3790830	3793465	-	249	267	-	-	-
CBEC_352343	CBEC_352344	OG0000991	duplicated_gene	MobiDBLite	mobidb-lite	consensus disorder prediction	Intrinsically disordered region	I	3790830	3793465	-	I	3790830	3793465	-	290	341	-	-	-
CBEC_352343	CBEC_352344	OG0000991	duplicated_gene	MobiDBLite	mobidb-lite	consensus disorder prediction	Intrinsically disordered region	I	3790830	3793465	-	I	3790830	3793465	-	363	407	-	-	-
CBEC_352359	CBEC_352360	OG0003827	duplicated_gene	-	-	-	-	I	3795626	3796080	+	I	3795626	3796080	+	NA	NA	-	-	-
CBEC_352377	CBEC_352378	OG0000172	duplicated_gene	PANTHER	PTHR23236	EUKARYOTIC TRANSLATION INITIATION FACTOR 4B/4H	EUKARYOTIC TRANSLATION INITIATION FACTOR 4B/4H	I	3796833	3797357	-	I	3796833	3797357	-	17	137	-	-	GO:0005634(PANTHER)|GO:0008143(PANTHER)
CBEC_352377	CBEC_352378	OG0000172	duplicated_gene	Pfam	PF00076	RNA recognition motif	RNA recognition motif	I	3796833	3797357	-	I	3796833	3797357	-	51	119	IPR000504	RNA recognition motif domain	GO:0003723(InterPro)
CBEC_352391	CBEC_352392	OG0000172	duplicated_gene	PANTHER	PTHR23236	EUKARYOTIC TRANSLATION INITIATION FACTOR 4B/4H	EUKARYOTIC TRANSLATION INITIATION FACTOR 4B/4H	I	3797680	3798204	+	I	3797680	3798204	+	16	137	-	-	GO:0005634(PANTHER)|GO:0008143(PANTHER)
CBEC_352391	CBEC_352392	OG0000172	duplicated_gene	Pfam	PF00076	RNA recognition motif	RNA recognition motif	I	3797680	3798204	+	I	3797680	3798204	+	51	119	IPR000504	RNA recognition motif domain	GO:0003723(InterPro)
CBEC_352405	CBEC_352406	OG0001193	duplicated_gene	Pfam	PF06887	Protein of unknown function (DUF1265)	DUF1265	I	3798537	3799673	-	I	3798537	3799673	-	196	239	IPR009676	Protein of unknown function DUF1265	-
CBEC_352427	CBEC_352428	OG0002121	duplicated_gene	Pfam	PF06887	Protein of unknown function (DUF1265)	DUF1265	I	3799862	3801239	+	I	3799862	3801239	+	314	356	IPR009676	Protein of unknown function DUF1265	-
CBEC_352449	CBEC_352450	OG0001090	duplicated_gene	Pfam	PF08840	BAAT / Acyl-CoA thioester hydrolase C terminal	BAAT / Acyl-CoA thioester hydrolase C terminal	I	3801266	3801792	-	I	3801266	3801792	-	24	86	IPR014940	BAAT/Acyl-CoA thioester hydrolase C-terminal	-
CBEC_352465	CBEC_352466	OG0000172	duplicated_gene	PANTHER	PTHR23236	EUKARYOTIC TRANSLATION INITIATION FACTOR 4B/4H	EUKARYOTIC TRANSLATION INITIATION FACTOR 4B/4H	I	3802649	3803173	-	I	3802649	3803173	-	13	138	-	-	GO:0005634(PANTHER)|GO:0008143(PANTHER)
CBEC_352465	CBEC_352466	OG0000172	duplicated_gene	Pfam	PF00076	RNA recognition motif	RNA recognition motif	I	3802649	3803173	-	I	3802649	3803173	-	51	119	IPR000504	RNA recognition motif domain	GO:0003723(InterPro)
CBEC_352479	CBEC_352480	OG0000172	duplicated_gene	PANTHER	PTHR23236	EUKARYOTIC TRANSLATION INITIATION FACTOR 4B/4H	EUKARYOTIC TRANSLATION INITIATION FACTOR 4B/4H	I	3803479	3804003	+	I	3803479	3804003	+	16	136	-	-	GO:0005634(PANTHER)|GO:0008143(PANTHER)
CBEC_352479	CBEC_352480	OG0000172	duplicated_gene	Pfam	PF00076	RNA recognition motif	RNA recognition motif	I	3803479	3804003	+	I	3803479	3804003	+	51	119	IPR000504	RNA recognition motif domain	GO:0003723(InterPro)
CBEC_352493	CBEC_352494	OG0000172	duplicated_gene	PANTHER	PTHR23236	EUKARYOTIC TRANSLATION INITIATION FACTOR 4B/4H	EUKARYOTIC TRANSLATION INITIATION FACTOR 4B/4H	I	3811978	3812502	-	I	3811978	3812502	-	21	138	-	-	GO:0005634(PANTHER)|GO:0008143(PANTHER)
CBEC_352493	CBEC_352494	OG0000172	duplicated_gene	Pfam	PF00076	RNA recognition motif	RNA recognition motif	I	3811978	3812502	-	I	3811978	3812502	-	51	119	IPR000504	RNA recognition motif domain	GO:0003723(InterPro)
CBEC_352507	CBEC_352508	OG0000172	duplicated_gene	PANTHER	PTHR23236	EUKARYOTIC TRANSLATION INITIATION FACTOR 4B/4H	EUKARYOTIC TRANSLATION INITIATION FACTOR 4B/4H	I	3812825	3813346	+	I	3812825	3813346	+	18	140	-	-	GO:0005634(PANTHER)|GO:0008143(PANTHER)
CBEC_352507	CBEC_352508	OG0000172	duplicated_gene	Pfam	PF00076	RNA recognition motif	RNA recognition motif	I	3812825	3813346	+	I	3812825	3813346	+	51	119	IPR000504	RNA recognition motif domain	GO:0003723(InterPro)
CBEC_352521	CBEC_352522	OG0003827	duplicated_gene	-	-	-	-	I	3813830	3815876	+	I	3813830	3815876	+	NA	NA	-	-	-
CBEC_352555	CBEC_352556	OG0000236	duplicated_gene	PANTHER	PTHR10887	DNA2/NAM7 HELICASE FAMILY	DNA2/NAM7-like helicase	I	3815504	3819242	+	I	3815504	3819242	+	395	962	IPR045055	DNA2/NAM7-like helicase	GO:0000184(PANTHER)|GO:0003724(PANTHER)|GO:0005737(PANTHER)
CBEC_352555	CBEC_352556	OG0000236	duplicated_gene	Pfam	PF13087	AAA domain	Helicase	I	3815504	3819242	+	I	3815504	3819242	+	736	920	IPR041679	DNA2/NAM7 helicase-like, C-terminal	-
CBEC_352594	CBEC_352595	OG0013808	duplicated_gene	Coils	Coil	Coil	Coiled-coil domain	I	3819464	3819913	-	I	3819464	3819913	-	36	57	-	-	-
CBEC_352594	CBEC_352595	OG0013808	duplicated_gene	Coils	Coil	Coil	Coiled-coil domain	I	3819464	3819913	-	I	3819464	3819913	-	59	79	-	-	-
CBEC_352608	CBEC_352609	OG0013808	duplicated_gene	MobiDBLite	mobidb-lite	consensus disorder prediction	Intrinsically disordered region	I	3820719	3821213	-	I	3820719	3821213	-	65	90	-	-	-
CBEC_352622	CBEC_352623	OG0001325	duplicated_gene	MobiDBLite	mobidb-lite	consensus disorder prediction	Intrinsically disordered region	I	3822313	3825694	+	I	3822313	3825694	+	21	54	-	-	-
CBEC_352622	CBEC_352623	OG0001325	duplicated_gene	MobiDBLite	mobidb-lite	consensus disorder prediction	Intrinsically disordered region	I	3822313	3825694	+	I	3822313	3825694	+	21	76	-	-	-
CBEC_352622	CBEC_352623	OG0001325	duplicated_gene	MobiDBLite	mobidb-lite	consensus disorder prediction	Intrinsically disordered region	I	3822313	3825694	+	I	3822313	3825694	+	100	120	-	-	-
CBEC_352622	CBEC_352623	OG0001325	duplicated_gene	MobiDBLite	mobidb-lite	consensus disorder prediction	Intrinsically disordered region	I	3822313	3825694	+	I	3822313	3825694	+	101	120	-	-	-
CBEC_352622	CBEC_352623	OG0001325	duplicated_gene	MobiDBLite	mobidb-lite	consensus disorder prediction	Intrinsically disordered region	I	3822313	3825694	+	I	3822313	3825694	+	167	295	-	-	-
CBEC_352622	CBEC_352623	OG0001325	duplicated_gene	MobiDBLite	mobidb-lite	consensus disorder prediction	Intrinsically disordered region	I	3822313	3825694	+	I	3822313	3825694	+	201	223	-	-	-
CBEC_352622	CBEC_352623	OG0001325	duplicated_gene	MobiDBLite	mobidb-lite	consensus disorder prediction	Intrinsically disordered region	I	3822313	3825694	+	I	3822313	3825694	+	255	275	-	-	-
CBEC_352622	CBEC_352623	OG0001325	duplicated_gene	MobiDBLite	mobidb-lite	consensus disorder prediction	Intrinsically disordered region	I	3822313	3825694	+	I	3822313	3825694	+	276	295	-	-	-
CBEC_352622	CBEC_352623	OG0001325	duplicated_gene	MobiDBLite	mobidb-lite	consensus disorder prediction	Intrinsically disordered region	I	3822313	3825694	+	I	3822313	3825694	+	437	569	-	-	-
CBEC_352622	CBEC_352623	OG0001325	duplicated_gene	MobiDBLite	mobidb-lite	consensus disorder prediction	Intrinsically disordered region	I	3822313	3825694	+	I	3822313	3825694	+	464	478	-	-	-
CBEC_352622	CBEC_352623	OG0001325	duplicated_gene	MobiDBLite	mobidb-lite	consensus disorder prediction	Intrinsically disordered region	I	3822313	3825694	+	I	3822313	3825694	+	515	544	-	-	-
CBEC_352622	CBEC_352623	OG0001325	duplicated_gene	MobiDBLite	mobidb-lite	consensus disorder prediction	Intrinsically disordered region	I	3822313	3825694	+	I	3822313	3825694	+	946	979	-	-	-
CBEC_352622	CBEC_352623	OG0001325	duplicated_gene	MobiDBLite	mobidb-lite	consensus disorder prediction	Intrinsically disordered region	I	3822313	3825694	+	I	3822313	3825694	+	952	970	-	-	-
CBEC_352656	CBEC_352657	OG0000172	duplicated_gene	PANTHER	PTHR23236	EUKARYOTIC TRANSLATION INITIATION FACTOR 4B/4H	EUKARYOTIC TRANSLATION INITIATION FACTOR 4B/4H	I	3826286	3826810	-	I	3826286	3826810	-	20	136	-	-	GO:0005634(PANTHER)|GO:0008143(PANTHER)
CBEC_352656	CBEC_352657	OG0000172	duplicated_gene	Pfam	PF00076	RNA recognition motif	RNA recognition motif	I	3826286	3826810	-	I	3826286	3826810	-	51	119	IPR000504	RNA recognition motif domain	GO:0003723(InterPro)
CBEC_352670	CBEC_352671	OG0000172	duplicated_gene	PANTHER	PTHR23236	EUKARYOTIC TRANSLATION INITIATION FACTOR 4B/4H	EUKARYOTIC TRANSLATION INITIATION FACTOR 4B/4H	I	3827118	3827642	+	I	3827118	3827642	+	25	143	-	-	GO:0005634(PANTHER)|GO:0008143(PANTHER)
CBEC_352670	CBEC_352671	OG0000172	duplicated_gene	Pfam	PF00076	RNA recognition motif	RNA recognition motif	I	3827118	3827642	+	I	3827118	3827642	+	51	119	IPR000504	RNA recognition motif domain	GO:0003723(InterPro)
CBEC_352684	CBEC_352685	OG0001090	duplicated_gene	PANTHER	PTHR10824	ACYL-COENZYME A THIOESTERASE-RELATED	ACYL-COENZYME A THIOESTERASE-RELATED	I	3828136	3829938	+	I	3828136	3829938	+	3	412	-	-	GO:0006631(PANTHER)|GO:0006637(PANTHER)|GO:0047617(PANTHER)
CBEC_352684	CBEC_352685	OG0001090	duplicated_gene	Pfam	PF04775	Acyl-CoA thioester hydrolase/BAAT N-terminal region	Acyl-CoA thioester hydrolase/BAAT N-terminal region	I	3828136	3829938	+	I	3828136	3829938	+	14	134	IPR006862	Acyl-CoA thioester hydrolase/bile acid-CoA amino acid N-acetyltransferase	-
CBEC_352684	CBEC_352685	OG0001090	duplicated_gene	Pfam	PF08840	BAAT / Acyl-CoA thioester hydrolase C terminal	BAAT / Acyl-CoA thioester hydrolase C terminal	I	3828136	3829938	+	I	3828136	3829938	+	198	408	IPR014940	BAAT/Acyl-CoA thioester hydrolase C-terminal	-
CBEC_352714	CBEC_352715	OG0002121	duplicated_gene	Pfam	PF06887	Protein of unknown function (DUF1265)	DUF1265	I	3829950	3831415	-	I	3829950	3831415	-	297	343	IPR009676	Protein of unknown function DUF1265	-
CBEC_352740	CBEC_352741	OG0001193	duplicated_gene	Pfam	PF06887	Protein of unknown function (DUF1265)	DUF1265	I	3831499	3833056	+	I	3831499	3833056	+	305	350	IPR009676	Protein of unknown function DUF1265	-
CBEC_352768	CBEC_352769	OG0005966	single_copy_ortholog	Pfam	PF02210	Laminin G domain	Laminin G domain	I	3833056	3839228	-	I	3833056	3839228	-	587	694	IPR001791	Laminin G domain	-
CBEC_352768	CBEC_352769	OG0005966	single_copy_ortholog	Pfam	PF02210	Laminin G domain	Laminin G domain	I	3833056	3839228	-	I	3833056	3839228	-	789	951	IPR001791	Laminin G domain	-
CBEC_352768	CBEC_352769	OG0005966	single_copy_ortholog	PANTHER	PTHR15036	PIKACHURIN-LIKE PROTEIN	PIKACHURIN-LIKE PROTEIN	I	3833056	3839228	-	I	3833056	3839228	-	932	1037	-	-	-
CBEC_352768	CBEC_352769	OG0005966	single_copy_ortholog	MobiDBLite	mobidb-lite	consensus disorder prediction	Intrinsically disordered region	I	3833056	3839228	-	I	3833056	3839228	-	1413	1465	-	-	-
CBEC_352768	CBEC_352769	OG0005966	single_copy_ortholog	MobiDBLite	mobidb-lite	consensus disorder prediction	Intrinsically disordered region	I	3833056	3839228	-	I	3833056	3839228	-	1414	1431	-	-	-
CBEC_352768	CBEC_352769	OG0005966	single_copy_ortholog	MobiDBLite	mobidb-lite	consensus disorder prediction	Intrinsically disordered region	I	3833056	3839228	-	I	3833056	3839228	-	1444	1458	-	-	-
CBEC_352828	CBEC_352829	OG0020499	duplicated_gene	Pfam	PF03761	Nematode trypsin-6-like family	Nematode trypsin-6-like family	I	3841169	3843503	-	I	3841169	3843503	-	3	270	IPR005514	Chymotrypsin family Peptidase-S1	-
CBEC_352828	CBEC_352829	OG0020499	duplicated_gene	Pfam	PF03761	Nematode trypsin-6-like family	Nematode trypsin-6-like family	I	3841169	3843503	-	I	3841169	3843503	-	281	512	IPR005514	Chymotrypsin family Peptidase-S1	-
CBEC_352828	CBEC_352829	OG0020499	duplicated_gene	MobiDBLite	mobidb-lite	consensus disorder prediction	Intrinsically disordered region	I	3841169	3843503	-	I	3841169	3843503	-	561	582	-	-	-
CBEC_352862	CBEC_352863	OG0001881	duplicated_gene	PANTHER	PTHR33940	PROTEIN CBG13625	Nematode-specific protein	I	3847546	3848905	+	I	3847546	3848905	+	25	148	-	-	-
CBEC_352884	CBEC_352885	OG0001881	duplicated_gene	PANTHER	PTHR33940	PROTEIN CBG13625	Nematode-specific protein	I	3852283	3857078	-	I	3852283	3857078	-	395	505	-	-	-
CBEC_352884	CBEC_352885	OG0001881	duplicated_gene	Coils	Coil	Coil	Coiled-coil domain	I	3852283	3857078	-	I	3852283	3857078	-	564	594	-	-	-
CBEC_352884	CBEC_352885	OG0001881	duplicated_gene	Coils	Coil	Coil	Coiled-coil domain	I	3852283	3857078	-	I	3852283	3857078	-	617	637	-	-	-
CBEC_352884	CBEC_352885	OG0001881	duplicated_gene	MobiDBLite	mobidb-lite	consensus disorder prediction	Intrinsically disordered region	I	3852283	3857078	-	I	3852283	3857078	-	683	736	-	-	-
CBEC_352884	CBEC_352885	OG0001881	duplicated_gene	MobiDBLite	mobidb-lite	consensus disorder prediction	Intrinsically disordered region	I	3852283	3857078	-	I	3852283	3857078	-	686	700	-	-	-
CBEC_352884	CBEC_352885	OG0001881	duplicated_gene	MobiDBLite	mobidb-lite	consensus disorder prediction	Intrinsically disordered region	I	3852283	3857078	-	I	3852283	3857078	-	701	722	-	-	-
CBEC_352884	CBEC_352885	OG0001881	duplicated_gene	MobiDBLite	mobidb-lite	consensus disorder prediction	Intrinsically disordered region	I	3852283	3857078	-	I	3852283	3857078	-	773	806	-	-	-
CBEC_352933	CBEC_352934	OG0024738	unassigned	Pfam	PF00022	Actin	Actin	I	3858241	3859158	+	I	3858241	3859158	+	6	163	IPR004000	Actin family	-
CBEC_352953	CBEC_352954	OG0024739	unassigned	Coils	Coil	Coil	Coiled-coil domain	I	3859234	3859548	-	I	3859234	3859548	-	53	73	-	-	-
CBEC_352967	CBEC_352968	OG0013809	single_copy_ortholog	MobiDBLite	mobidb-lite	consensus disorder prediction	Intrinsically disordered region	I	3859783	3860367	-	I	3859783	3860367	-	94	115	-	-	-
CBEC_352967	CBEC_352968	OG0013809	single_copy_ortholog	MobiDBLite	mobidb-lite	consensus disorder prediction	Intrinsically disordered region	I	3859783	3860367	-	I	3859783	3860367	-	98	112	-	-	-
CBEC_352981	CBEC_352982	OG0005967	single_copy_ortholog	Pfam	PF00022	Actin	Actin	I	3860439	3862035	+	I	3860439	3862035	+	2	251	IPR004000	Actin family	-
CBEC_353003	CBEC_353004	OG0005968	single_copy_ortholog	Pfam	PF21711	Dynactin subunit 5	Dynactin subunit 5	I	3862490	3863592	+	I	3862490	3863592	+	1	179	-	-	-
CBEC_353021	CBEC_353022	OG0005969	single_copy_ortholog	MobiDBLite	mobidb-lite	consensus disorder prediction	Intrinsically disordered region	I	3864001	3868859	-	I	3864001	3868859	-	108	922	-	-	-
CBEC_353021	CBEC_353022	OG0005969	single_copy_ortholog	MobiDBLite	mobidb-lite	consensus disorder prediction	Intrinsically disordered region	I	3864001	3868859	-	I	3864001	3868859	-	135	170	-	-	-
CBEC_353021	CBEC_353022	OG0005969	single_copy_ortholog	MobiDBLite	mobidb-lite	consensus disorder prediction	Intrinsically disordered region	I	3864001	3868859	-	I	3864001	3868859	-	191	211	-	-	-
CBEC_353021	CBEC_353022	OG0005969	single_copy_ortholog	MobiDBLite	mobidb-lite	consensus disorder prediction	Intrinsically disordered region	I	3864001	3868859	-	I	3864001	3868859	-	229	257	-	-	-
CBEC_353021	CBEC_353022	OG0005969	single_copy_ortholog	MobiDBLite	mobidb-lite	consensus disorder prediction	Intrinsically disordered region	I	3864001	3868859	-	I	3864001	3868859	-	265	312	-	-	-
CBEC_353021	CBEC_353022	OG0005969	single_copy_ortholog	MobiDBLite	mobidb-lite	consensus disorder prediction	Intrinsically disordered region	I	3864001	3868859	-	I	3864001	3868859	-	327	385	-	-	-
CBEC_353021	CBEC_353022	OG0005969	single_copy_ortholog	MobiDBLite	mobidb-lite	consensus disorder prediction	Intrinsically disordered region	I	3864001	3868859	-	I	3864001	3868859	-	425	442	-	-	-
CBEC_353021	CBEC_353022	OG0005969	single_copy_ortholog	MobiDBLite	mobidb-lite	consensus disorder prediction	Intrinsically disordered region	I	3864001	3868859	-	I	3864001	3868859	-	504	520	-	-	-
CBEC_353021	CBEC_353022	OG0005969	single_copy_ortholog	MobiDBLite	mobidb-lite	consensus disorder prediction	Intrinsically disordered region	I	3864001	3868859	-	I	3864001	3868859	-	607	621	-	-	-
CBEC_353021	CBEC_353022	OG0005969	single_copy_ortholog	MobiDBLite	mobidb-lite	consensus disorder prediction	Intrinsically disordered region	I	3864001	3868859	-	I	3864001	3868859	-	667	702	-	-	-
CBEC_353021	CBEC_353022	OG0005969	single_copy_ortholog	MobiDBLite	mobidb-lite	consensus disorder prediction	Intrinsically disordered region	I	3864001	3868859	-	I	3864001	3868859	-	703	717	-	-	-
CBEC_353021	CBEC_353022	OG0005969	single_copy_ortholog	MobiDBLite	mobidb-lite	consensus disorder prediction	Intrinsically disordered region	I	3864001	3868859	-	I	3864001	3868859	-	720	735	-	-	-
CBEC_353021	CBEC_353022	OG0005969	single_copy_ortholog	MobiDBLite	mobidb-lite	consensus disorder prediction	Intrinsically disordered region	I	3864001	3868859	-	I	3864001	3868859	-	748	772	-	-	-
CBEC_353021	CBEC_353022	OG0005969	single_copy_ortholog	MobiDBLite	mobidb-lite	consensus disorder prediction	Intrinsically disordered region	I	3864001	3868859	-	I	3864001	3868859	-	774	788	-	-	-
CBEC_353021	CBEC_353022	OG0005969	single_copy_ortholog	MobiDBLite	mobidb-lite	consensus disorder prediction	Intrinsically disordered region	I	3864001	3868859	-	I	3864001	3868859	-	806	830	-	-	-
CBEC_353021	CBEC_353022	OG0005969	single_copy_ortholog	MobiDBLite	mobidb-lite	consensus disorder prediction	Intrinsically disordered region	I	3864001	3868859	-	I	3864001	3868859	-	839	855	-	-	-
CBEC_353021	CBEC_353022	OG0005969	single_copy_ortholog	MobiDBLite	mobidb-lite	consensus disorder prediction	Intrinsically disordered region	I	3864001	3868859	-	I	3864001	3868859	-	955	1072	-	-	-
CBEC_353021	CBEC_353022	OG0005969	single_copy_ortholog	MobiDBLite	mobidb-lite	consensus disorder prediction	Intrinsically disordered region	I	3864001	3868859	-	I	3864001	3868859	-	974	995	-	-	-
CBEC_353021	CBEC_353022	OG0005969	single_copy_ortholog	MobiDBLite	mobidb-lite	consensus disorder prediction	Intrinsically disordered region	I	3864001	3868859	-	I	3864001	3868859	-	996	1017	-	-	-
CBEC_353021	CBEC_353022	OG0005969	single_copy_ortholog	MobiDBLite	mobidb-lite	consensus disorder prediction	Intrinsically disordered region	I	3864001	3868859	-	I	3864001	3868859	-	1030	1061	-	-	-
CBEC_353021	CBEC_353022	OG0005969	single_copy_ortholog	MobiDBLite	mobidb-lite	consensus disorder prediction	Intrinsically disordered region	I	3864001	3868859	-	I	3864001	3868859	-	1112	1188	-	-	-
CBEC_353021	CBEC_353022	OG0005969	single_copy_ortholog	MobiDBLite	mobidb-lite	consensus disorder prediction	Intrinsically disordered region	I	3864001	3868859	-	I	3864001	3868859	-	1126	1163	-	-	-
CBEC_353045	CBEC_353046	OG0005970	single_copy_ortholog	PANTHER	PTHR15623	SPERMATOGENESIS-ASSOCIATED SERINE-RICH PROTEIN 2-RELATED	SPATS2-like	I	3868977	3870583	-	I	3868977	3870583	-	2	117	IPR009816	SPATS2-like	GO:0005737(PANTHER)
CBEC_353045	CBEC_353046	OG0005970	single_copy_ortholog	Coils	Coil	Coil	Coiled-coil domain	I	3868977	3870583	-	I	3868977	3870583	-	8	28	-	-	-
CBEC_353045	CBEC_353046	OG0005970	single_copy_ortholog	MobiDBLite	mobidb-lite	consensus disorder prediction	Intrinsically disordered region	I	3868977	3870583	-	I	3868977	3870583	-	77	104	-	-	-
CBEC_353045	CBEC_353046	OG0005970	single_copy_ortholog	MobiDBLite	mobidb-lite	consensus disorder prediction	Intrinsically disordered region	I	3868977	3870583	-	I	3868977	3870583	-	193	241	-	-	-
CBEC_353045	CBEC_353046	OG0005970	single_copy_ortholog	MobiDBLite	mobidb-lite	consensus disorder prediction	Intrinsically disordered region	I	3868977	3870583	-	I	3868977	3870583	-	216	239	-	-	-
CBEC_353045	CBEC_353046	OG0005970	single_copy_ortholog	MobiDBLite	mobidb-lite	consensus disorder prediction	Intrinsically disordered region	I	3868977	3870583	-	I	3868977	3870583	-	295	309	-	-	-
CBEC_353045	CBEC_353046	OG0005970	single_copy_ortholog	MobiDBLite	mobidb-lite	consensus disorder prediction	Intrinsically disordered region	I	3868977	3870583	-	I	3868977	3870583	-	295	332	-	-	-
CBEC_353045	CBEC_353046	OG0005970	single_copy_ortholog	MobiDBLite	mobidb-lite	consensus disorder prediction	Intrinsically disordered region	I	3868977	3870583	-	I	3868977	3870583	-	310	324	-	-	-
CBEC_353067	CBEC_353068	OG0003830	single_copy_ortholog	PANTHER	PTHR23105	RIBOSOMAL PROTEIN L7AE FAMILY MEMBER	RIBOSOMAL PROTEIN L7AE FAMILY MEMBER	I	3871274	3872153	+	I	3871274	3872153	+	4	206	-	-	GO:0000470(PANTHER)|GO:0003723(PANTHER)|GO:0022625(PANTHER)
CBEC_353067	CBEC_353068	OG0003830	single_copy_ortholog	Pfam	PF00687	Ribosomal protein L1p/L10e family	Ribosomal protein uL1/ribosomal biogenesis protein	I	3871274	3872153	+	I	3871274	3872153	+	22	211	IPR028364	Ribosomal protein uL1/ribosomal biogenesis protein	-
CBEC_353085	CBEC_353086	OG0002924	single_copy_ortholog	MobiDBLite	mobidb-lite	consensus disorder prediction	Intrinsically disordered region	I	3872288	3873821	+	I	3872288	3873821	+	227	286	-	-	-
CBEC_353085	CBEC_353086	OG0002924	single_copy_ortholog	MobiDBLite	mobidb-lite	consensus disorder prediction	Intrinsically disordered region	I	3872288	3873821	+	I	3872288	3873821	+	238	256	-	-	-
CBEC_353085	CBEC_353086	OG0002924	single_copy_ortholog	MobiDBLite	mobidb-lite	consensus disorder prediction	Intrinsically disordered region	I	3872288	3873821	+	I	3872288	3873821	+	263	286	-	-	-
CBEC_353117	CBEC_353118	OG0003831	single_copy_ortholog	MobiDBLite	mobidb-lite	consensus disorder prediction	Intrinsically disordered region	I	3875125	3877421	-	I	3875125	3877421	-	1	64	-	-	-
CBEC_353117	CBEC_353118	OG0003831	single_copy_ortholog	MobiDBLite	mobidb-lite	consensus disorder prediction	Intrinsically disordered region	I	3875125	3877421	-	I	3875125	3877421	-	1	75	-	-	-
CBEC_353117	CBEC_353118	OG0003831	single_copy_ortholog	PANTHER	PTHR46661	E3 UBIQUITIN-PROTEIN LIGASE ZNRF1-LIKE PROTEIN	Ligase	I	3875125	3877421	-	I	3875125	3877421	-	23	185	-	-	GO:0005737(PANTHER)|GO:0016020(PANTHER)|GO:0043161(PANTHER)|GO:0043231(PANTHER)|GO:0061630(PANTHER)|GO:0070936(PANTHER)
CBEC_353117	CBEC_353118	OG0003831	single_copy_ortholog	Pfam	PF13639	Ring finger domain	RING	I	3875125	3877421	-	I	3875125	3877421	-	141	180	IPR001841	Zinc finger, RING-type	-
CBEC_353141	CBEC_353142	OG0002122	duplicated_gene	MobiDBLite	mobidb-lite	consensus disorder prediction	Intrinsically disordered region	I	3881528	3885600	+	I	3881528	3885600	+	1	210	-	-	-
CBEC_353141	CBEC_353142	OG0002122	duplicated_gene	MobiDBLite	mobidb-lite	consensus disorder prediction	Intrinsically disordered region	I	3881528	3885600	+	I	3881528	3885600	+	12	51	-	-	-
CBEC_353141	CBEC_353142	OG0002122	duplicated_gene	MobiDBLite	mobidb-lite	consensus disorder prediction	Intrinsically disordered region	I	3881528	3885600	+	I	3881528	3885600	+	52	133	-	-	-
CBEC_353141	CBEC_353142	OG0002122	duplicated_gene	PANTHER	PTHR45626	TRANSCRIPTION TERMINATION FACTOR 2-RELATED	TRANSCRIPTION TERMINATION FACTOR 2-RELATED	I	3881528	3885600	+	I	3881528	3885600	+	96	1130	-	-	GO:0005634(PANTHER)|GO:0006281(PANTHER)|GO:0008094(PANTHER)
CBEC_353141	CBEC_353142	OG0002122	duplicated_gene	MobiDBLite	mobidb-lite	consensus disorder prediction	Intrinsically disordered region	I	3881528	3885600	+	I	3881528	3885600	+	157	175	-	-	-
CBEC_353141	CBEC_353142	OG0002122	duplicated_gene	MobiDBLite	mobidb-lite	consensus disorder prediction	Intrinsically disordered region	I	3881528	3885600	+	I	3881528	3885600	+	176	210	-	-	-
CBEC_353141	CBEC_353142	OG0002122	duplicated_gene	Pfam	PF00176	SNF2-related domain	Helicase	I	3881528	3885600	+	I	3881528	3885600	+	515	847	IPR000330	SNF2, N-terminal	GO:0005524(InterPro)|GO:0140658(InterPro)
CBEC_353141	CBEC_353142	OG0002122	duplicated_gene	MobiDBLite	mobidb-lite	consensus disorder prediction	Intrinsically disordered region	I	3881528	3885600	+	I	3881528	3885600	+	560	580	-	-	-
CBEC_353141	CBEC_353142	OG0002122	duplicated_gene	Pfam	PF00271	Helicase conserved C-terminal domain	Helicase	I	3881528	3885600	+	I	3881528	3885600	+	966	1074	IPR001650	Helicase, C-terminal	-
CBEC_353170	CBEC_353171	OG0000908	duplicated_gene	Pfam	PF01679	Proteolipid membrane potential modulator	Proteolipid membrane potential modulator	I	3886019	3886315	+	I	3886019	3886315	+	20	68	IPR000612	Proteolipid membrane potential modulator	GO:0016020(InterPro)
CBEC_353186	CBEC_353187	OG0002431	single_copy_ortholog	PANTHER	PTHR11547	ARGININE OR CREATINE KINASE	ATP:guanido phosphotransferase	I	3887854	3889514	+	I	3887854	3889514	+	26	398	IPR000749	ATP:guanido phosphotransferase	GO:0004111(InterPro)|GO:0016301(PANTHER)|GO:0046314(InterPro)
CBEC_353186	CBEC_353187	OG0002431	single_copy_ortholog	Pfam	PF02807	ATP:guanido phosphotransferase, N-terminal domain	ATP:guanido phosphotransferase	I	3887854	3889514	+	I	3887854	3889514	+	63	128	IPR022413	ATP:guanido phosphotransferase, N-terminal	GO:0016301(InterPro)|GO:0016772(InterPro)
CBEC_353186	CBEC_353187	OG0002431	single_copy_ortholog	Pfam	PF00217	ATP:guanido phosphotransferase, C-terminal catalytic domain	ATP:guanido phosphotransferase	I	3887854	3889514	+	I	3887854	3889514	+	189	397	IPR022414	ATP:guanido phosphotransferase, catalytic domain	GO:0016301(InterPro)|GO:0016772(InterPro)
CBEC_353208	CBEC_353209	OG0011916	single_copy_ortholog	PANTHER	PTHR11571	GLUTATHIONE S-TRANSFERASE	Transferase	I	3889799	3890636	+	I	3889799	3890636	+	10	208	-	-	GO:0004364(PANTHER)|GO:0005829(PANTHER)|GO:0006749(PANTHER)
CBEC_353208	CBEC_353209	OG0011916	single_copy_ortholog	Pfam	PF14497	Glutathione S-transferase, C-terminal domain	GST	I	3889799	3890636	+	I	3889799	3890636	+	114	206	IPR004046	Glutathione S-transferase, C-terminal	-
CBEC_353228	CBEC_353229	OG0005971	single_copy_ortholog	Pfam	PF00018	SH3 domain	SH3 domain	I	3891211	3893199	-	I	3891211	3893199	-	80	118	IPR001452	SH3 domain	GO:0005515(InterPro)
CBEC_353228	CBEC_353229	OG0005971	single_copy_ortholog	PANTHER	PTHR11824	VOLTAGE-DEPENDENT CALCIUM CHANNEL BETA SUBUNIT	VOLTAGE-DEPENDENT CALCIUM CHANNEL BETA SUBUNIT	I	3891211	3893199	-	I	3891211	3893199	-	145	360	-	-	-
CBEC_353252	CBEC_353253	OG0002925	single_copy_ortholog	MobiDBLite	mobidb-lite	consensus disorder prediction	Intrinsically disordered region	I	3900185	3903890	+	I	3900185	3903890	+	1	22	-	-	-
CBEC_353252	CBEC_353253	OG0002925	single_copy_ortholog	MobiDBLite	mobidb-lite	consensus disorder prediction	Intrinsically disordered region	I	3900185	3903890	+	I	3900185	3903890	+	1	40	-	-	-
CBEC_353252	CBEC_353253	OG0002925	single_copy_ortholog	PANTHER	PTHR10373	TRANSCRIPTION FACTOR 7 FAMILY MEMBER	Transcription factor TCF/LEF	I	3900185	3903890	+	I	3900185	3903890	+	63	441	IPR024940	Transcription factor TCF/LEF	GO:0000790(PANTHER)|GO:0000978(PANTHER)|GO:0000981(PANTHER)|GO:0006357(PANTHER)|GO:0016055(InterPro)|GO:0060070(PANTHER)|GO:1990907(PANTHER)
CBEC_353252	CBEC_353253	OG0002925	single_copy_ortholog	Pfam	PF00505	HMG (high mobility group) box	High mobility group box domain	I	3900185	3903890	+	I	3900185	3903890	+	195	265	IPR009071	High mobility group box domain	-
CBEC_353252	CBEC_353253	OG0002925	single_copy_ortholog	Coils	Coil	Coil	Coiled-coil domain	I	3900185	3903890	+	I	3900185	3903890	+	210	230	-	-	-
CBEC_353252	CBEC_353253	OG0002925	single_copy_ortholog	MobiDBLite	mobidb-lite	consensus disorder prediction	Intrinsically disordered region	I	3900185	3903890	+	I	3900185	3903890	+	246	264	-	-	-
CBEC_353252	CBEC_353253	OG0002925	single_copy_ortholog	MobiDBLite	mobidb-lite	consensus disorder prediction	Intrinsically disordered region	I	3900185	3903890	+	I	3900185	3903890	+	246	289	-	-	-
CBEC_353252	CBEC_353253	OG0002925	single_copy_ortholog	MobiDBLite	mobidb-lite	consensus disorder prediction	Intrinsically disordered region	I	3900185	3903890	+	I	3900185	3903890	+	328	355	-	-	-
CBEC_353252	CBEC_353253	OG0002925	single_copy_ortholog	MobiDBLite	mobidb-lite	consensus disorder prediction	Intrinsically disordered region	I	3900185	3903890	+	I	3900185	3903890	+	336	355	-	-	-
CBEC_353252	CBEC_353253	OG0002925	single_copy_ortholog	MobiDBLite	mobidb-lite	consensus disorder prediction	Intrinsically disordered region	I	3900185	3903890	+	I	3900185	3903890	+	387	414	-	-	-
CBEC_353252	CBEC_353253	OG0002925	single_copy_ortholog	MobiDBLite	mobidb-lite	consensus disorder prediction	Intrinsically disordered region	I	3900185	3903890	+	I	3900185	3903890	+	387	429	-	-	-
CBEC_353252	CBEC_353253	OG0002925	single_copy_ortholog	MobiDBLite	mobidb-lite	consensus disorder prediction	Intrinsically disordered region	I	3900185	3903890	+	I	3900185	3903890	+	415	429	-	-	-
CBEC_353252	CBEC_353253	OG0002925	single_copy_ortholog	MobiDBLite	mobidb-lite	consensus disorder prediction	Intrinsically disordered region	I	3900185	3903890	+	I	3900185	3903890	+	467	557	-	-	-
CBEC_353252	CBEC_353253	OG0002925	single_copy_ortholog	MobiDBLite	mobidb-lite	consensus disorder prediction	Intrinsically disordered region	I	3900185	3903890	+	I	3900185	3903890	+	468	489	-	-	-
CBEC_353252	CBEC_353253	OG0002925	single_copy_ortholog	MobiDBLite	mobidb-lite	consensus disorder prediction	Intrinsically disordered region	I	3900185	3903890	+	I	3900185	3903890	+	503	529	-	-	-
CBEC_353276	CBEC_353277	OG0005972	single_copy_ortholog	-	-	-	-	I	3904075	3904913	-	I	3904075	3904913	-	NA	NA	-	-	-
CBEC_353296	CBEC_353297	OG0000769	duplicated_gene	MobiDBLite	mobidb-lite	consensus disorder prediction	Intrinsically disordered region	I	3905157	3906196	-	I	3905157	3906196	-	28	142	-	-	-
CBEC_353296	CBEC_353297	OG0000769	duplicated_gene	PANTHER	PTHR21515	MAJOR SPERM PROTEIN	Major sperm protein	I	3905157	3906196	-	I	3905157	3906196	-	41	288	-	-	-
CBEC_353296	CBEC_353297	OG0000769	duplicated_gene	MobiDBLite	mobidb-lite	consensus disorder prediction	Intrinsically disordered region	I	3905157	3906196	-	I	3905157	3906196	-	67	142	-	-	-
CBEC_353296	CBEC_353297	OG0000769	duplicated_gene	Coils	Coil	Coil	Coiled-coil domain	I	3905157	3906196	-	I	3905157	3906196	-	129	169	-	-	-
CBEC_353296	CBEC_353297	OG0000769	duplicated_gene	Pfam	PF00635	MSP (Major sperm protein) domain	MSP (Major sperm protein) domain	I	3905157	3906196	-	I	3905157	3906196	-	181	277	IPR000535	Major sperm protein (MSP) domain	-
CBEC_353318	CBEC_353319	OG0002926	duplicated_gene	PANTHER	PTHR11909	CASEIN KINASE-RELATED	Kinase	I	3906327	3907516	+	I	3906327	3907516	+	17	307	-	-	GO:0004674(PANTHER)|GO:0005634(PANTHER)|GO:0005737(PANTHER)|GO:0007165(PANTHER)|GO:0018105(PANTHER)
CBEC_353318	CBEC_353319	OG0002926	duplicated_gene	Pfam	PF00069	Protein kinase domain	Kinase	I	3906327	3907516	+	I	3906327	3907516	+	19	242	IPR000719	Protein kinase domain	GO:0004672(InterPro)|GO:0005524(InterPro)|GO:0006468(InterPro)
CBEC_353338	CBEC_353339	OG0020501	single_copy_ortholog	-	-	-	-	I	3908950	3911243	+	I	3908950	3911243	+	NA	NA	-	-	-
CBEC_353366	CBEC_353367	OG0011917	single_copy_ortholog	PANTHER	PTHR33940	PROTEIN CBG13625	Nematode-specific protein	I	3911633	3912081	+	I	3911633	3912081	+	29	105	-	-	-
CBEC_353382	CBEC_353383	OG0011918	duplicated_gene	-	-	-	-	I	3912346	3912902	+	I	3912346	3912902	+	NA	NA	-	-	-
CBEC_353398	CBEC_353399	OG0002432	single_copy_ortholog	-	-	-	-	I	3913202	3913915	+	I	3913202	3913915	+	NA	NA	-	-	-
CBEC_353418	CBEC_353419	OG0005973	single_copy_ortholog	PANTHER	PTHR32170	PROTEASOME ACTIVATOR COMPLEX SUBUNIT 4	Proteasome activator complex subunit 4	I	3914165	3920383	+	I	3914165	3920383	+	35	1903	IPR035309	Proteasome activator complex subunit 4	GO:0005634(PANTHER)|GO:0005829(PANTHER)|GO:0010499(PANTHER)|GO:0016504(InterPro)|GO:0016504(PANTHER)|GO:0070577(InterPro)|GO:0070577(PANTHER)|GO:0070628(InterPro)|GO:0070628(PANTHER)
CBEC_353418	CBEC_353419	OG0005973	single_copy_ortholog	Pfam	PF16507	Proteasome-substrate-size regulator, mid region	Proteasome activator complex subunit 4, mid HEAT repeats region	I	3914165	3920383	+	I	3914165	3920383	+	320	450	IPR032430	Proteasome activator Blm10, mid region	-
CBEC_353418	CBEC_353419	OG0005973	single_copy_ortholog	Pfam	PF16507	Proteasome-substrate-size regulator, mid region	Proteasome activator complex subunit 4, mid HEAT repeats region	I	3914165	3920383	+	I	3914165	3920383	+	608	833	IPR032430	Proteasome activator Blm10, mid region	-
CBEC_353418	CBEC_353419	OG0005973	single_copy_ortholog	MobiDBLite	mobidb-lite	consensus disorder prediction	Intrinsically disordered region	I	3914165	3920383	+	I	3914165	3920383	+	1572	1623	-	-	-
CBEC_353418	CBEC_353419	OG0005973	single_copy_ortholog	MobiDBLite	mobidb-lite	consensus disorder prediction	Intrinsically disordered region	I	3914165	3920383	+	I	3914165	3920383	+	1576	1623	-	-	-
CBEC_353418	CBEC_353419	OG0005973	single_copy_ortholog	Pfam	PF11919	Domain of unknown function (DUF3437)	Proteasome activator complex subunit 4 C-terminal domain	I	3914165	3920383	+	I	3914165	3920383	+	1817	1903	IPR021843	Proteasome activator complex subunit 4 C-terminal domain	-
CBEC_353454	CBEC_353455	OG0000462	duplicated_gene	MobiDBLite	mobidb-lite	consensus disorder prediction	Intrinsically disordered region	I	3920448	3922553	-	I	3920448	3922553	-	43	69	-	-	-
CBEC_353454	CBEC_353455	OG0000462	duplicated_gene	MobiDBLite	mobidb-lite	consensus disorder prediction	Intrinsically disordered region	I	3920448	3922553	-	I	3920448	3922553	-	43	622	-	-	-
CBEC_353454	CBEC_353455	OG0000462	duplicated_gene	MobiDBLite	mobidb-lite	consensus disorder prediction	Intrinsically disordered region	I	3920448	3922553	-	I	3920448	3922553	-	70	94	-	-	-
CBEC_353454	CBEC_353455	OG0000462	duplicated_gene	MobiDBLite	mobidb-lite	consensus disorder prediction	Intrinsically disordered region	I	3920448	3922553	-	I	3920448	3922553	-	95	132	-	-	-
CBEC_353454	CBEC_353455	OG0000462	duplicated_gene	MobiDBLite	mobidb-lite	consensus disorder prediction	Intrinsically disordered region	I	3920448	3922553	-	I	3920448	3922553	-	209	223	-	-	-
CBEC_353454	CBEC_353455	OG0000462	duplicated_gene	MobiDBLite	mobidb-lite	consensus disorder prediction	Intrinsically disordered region	I	3920448	3922553	-	I	3920448	3922553	-	224	260	-	-	-
CBEC_353454	CBEC_353455	OG0000462	duplicated_gene	MobiDBLite	mobidb-lite	consensus disorder prediction	Intrinsically disordered region	I	3920448	3922553	-	I	3920448	3922553	-	340	358	-	-	-
CBEC_353454	CBEC_353455	OG0000462	duplicated_gene	MobiDBLite	mobidb-lite	consensus disorder prediction	Intrinsically disordered region	I	3920448	3922553	-	I	3920448	3922553	-	386	403	-	-	-
CBEC_353454	CBEC_353455	OG0000462	duplicated_gene	MobiDBLite	mobidb-lite	consensus disorder prediction	Intrinsically disordered region	I	3920448	3922553	-	I	3920448	3922553	-	404	450	-	-	-
CBEC_353454	CBEC_353455	OG0000462	duplicated_gene	Coils	Coil	Coil	Coiled-coil domain	I	3920448	3922553	-	I	3920448	3922553	-	408	461	-	-	-
CBEC_353454	CBEC_353455	OG0000462	duplicated_gene	MobiDBLite	mobidb-lite	consensus disorder prediction	Intrinsically disordered region	I	3920448	3922553	-	I	3920448	3922553	-	451	471	-	-	-
CBEC_353454	CBEC_353455	OG0000462	duplicated_gene	MobiDBLite	mobidb-lite	consensus disorder prediction	Intrinsically disordered region	I	3920448	3922553	-	I	3920448	3922553	-	472	489	-	-	-
CBEC_353454	CBEC_353455	OG0000462	duplicated_gene	MobiDBLite	mobidb-lite	consensus disorder prediction	Intrinsically disordered region	I	3920448	3922553	-	I	3920448	3922553	-	535	569	-	-	-
CBEC_353454	CBEC_353455	OG0000462	duplicated_gene	MobiDBLite	mobidb-lite	consensus disorder prediction	Intrinsically disordered region	I	3920448	3922553	-	I	3920448	3922553	-	577	622	-	-	-
CBEC_353476	CBEC_353477	OG0001659	duplicated_gene	MobiDBLite	mobidb-lite	consensus disorder prediction	Intrinsically disordered region	I	3922653	3924083	-	I	3922653	3924083	-	1	27	-	-	-
CBEC_353476	CBEC_353477	OG0001659	duplicated_gene	MobiDBLite	mobidb-lite	consensus disorder prediction	Intrinsically disordered region	I	3922653	3924083	-	I	3922653	3924083	-	1	28	-	-	-
CBEC_353476	CBEC_353477	OG0001659	duplicated_gene	MobiDBLite	mobidb-lite	consensus disorder prediction	Intrinsically disordered region	I	3922653	3924083	-	I	3922653	3924083	-	232	255	-	-	-
CBEC_353476	CBEC_353477	OG0001659	duplicated_gene	MobiDBLite	mobidb-lite	consensus disorder prediction	Intrinsically disordered region	I	3922653	3924083	-	I	3922653	3924083	-	232	328	-	-	-
CBEC_353476	CBEC_353477	OG0001659	duplicated_gene	MobiDBLite	mobidb-lite	consensus disorder prediction	Intrinsically disordered region	I	3922653	3924083	-	I	3922653	3924083	-	262	326	-	-	-
CBEC_353496	CBEC_353497	OG0003832	single_copy_ortholog	PANTHER	PTHR24057	GLYCOGEN SYNTHASE KINASE-3 ALPHA	GLYCOGEN SYNTHASE KINASE-3 ALPHA	I	3924828	3925991	+	I	3924828	3925991	+	17	249	-	-	GO:0004674(PANTHER)|GO:0005634(PANTHER)|GO:0005737(PANTHER)|GO:0005829(PANTHER)|GO:0007165(PANTHER)|GO:0030424(PANTHER)|GO:0090090(PANTHER)
CBEC_353496	CBEC_353497	OG0003832	single_copy_ortholog	Pfam	PF00069	Protein kinase domain	Kinase	I	3924828	3925991	+	I	3924828	3925991	+	26	229	IPR000719	Protein kinase domain	GO:0004672(InterPro)|GO:0005524(InterPro)|GO:0006468(InterPro)
CBEC_353496	CBEC_353497	OG0003832	single_copy_ortholog	MobiDBLite	mobidb-lite	consensus disorder prediction	Intrinsically disordered region	I	3924828	3925991	+	I	3924828	3925991	+	290	328	-	-	-
CBEC_353496	CBEC_353497	OG0003832	single_copy_ortholog	MobiDBLite	mobidb-lite	consensus disorder prediction	Intrinsically disordered region	I	3924828	3925991	+	I	3924828	3925991	+	300	328	-	-	-
CBEC_353518	CBEC_353519	OG0000565	duplicated_gene	PANTHER	PTHR23018	SERPENTINE RECEPTOR, CLASS XA-RELATED	GPCR	I	3926184	3927499	-	I	3926184	3927499	-	24	319	IPR005047	7TM GPCR, serpentine receptor class xa (Srxa)	-
CBEC_353518	CBEC_353519	OG0000565	duplicated_gene	Pfam	PF03383	Caenorhabditis serpentine receptor-like protein, class xa	GPCR	I	3926184	3927499	-	I	3926184	3927499	-	54	199	IPR005047	7TM GPCR, serpentine receptor class xa (Srxa)	-
CBEC_353544	CBEC_353545	OG0013810	single_copy_ortholog	PANTHER	PTHR19876	COATOMER	COATOMER	I	3928175	3932493	+	I	3928175	3932493	+	5	724	-	-	GO:0006886(PANTHER)|GO:0006888(PANTHER)|GO:0006890(PANTHER)|GO:0006891(PANTHER)|GO:0030126(PANTHER)
CBEC_353544	CBEC_353545	OG0013810	single_copy_ortholog	Pfam	PF00400	WD domain, G-beta repeat	WD40 repeat	I	3928175	3932493	+	I	3928175	3932493	+	6	39	IPR001680	WD40 repeat	GO:0005515(InterPro)
CBEC_353544	CBEC_353545	OG0013810	single_copy_ortholog	Pfam	PF00400	WD domain, G-beta repeat	WD40 repeat	I	3928175	3932493	+	I	3928175	3932493	+	45	81	IPR001680	WD40 repeat	GO:0005515(InterPro)
CBEC_353544	CBEC_353545	OG0013810	single_copy_ortholog	Pfam	PF00400	WD domain, G-beta repeat	WD40 repeat	I	3928175	3932493	+	I	3928175	3932493	+	86	123	IPR001680	WD40 repeat	GO:0005515(InterPro)
CBEC_353544	CBEC_353545	OG0013810	single_copy_ortholog	Pfam	PF00400	WD domain, G-beta repeat	WD40 repeat	I	3928175	3932493	+	I	3928175	3932493	+	129	165	IPR001680	WD40 repeat	GO:0005515(InterPro)
CBEC_353544	CBEC_353545	OG0013810	single_copy_ortholog	Pfam	PF00400	WD domain, G-beta repeat	WD40 repeat	I	3928175	3932493	+	I	3928175	3932493	+	200	234	IPR001680	WD40 repeat	GO:0005515(InterPro)
CBEC_353544	CBEC_353545	OG0013810	single_copy_ortholog	Pfam	PF00400	WD domain, G-beta repeat	WD40 repeat	I	3928175	3932493	+	I	3928175	3932493	+	245	279	IPR001680	WD40 repeat	GO:0005515(InterPro)
CBEC_353544	CBEC_353545	OG0013810	single_copy_ortholog	Pfam	PF04053	Coatomer WD associated region	COPA/B second beta-propeller	I	3928175	3932493	+	I	3928175	3932493	+	342	770	IPR006692	Coatomer, WD associated region	GO:0005198(InterPro)|GO:0006886(InterPro)|GO:0016192(InterPro)|GO:0030117(InterPro)
CBEC_353544	CBEC_353545	OG0013810	single_copy_ortholog	Pfam	PF06957	Coatomer (COPI) alpha subunit C-terminus	Coatomer (COPI) alpha subunit C-terminus	I	3928175	3932493	+	I	3928175	3932493	+	846	1232	IPR010714	Coatomer, alpha subunit, C-terminal	GO:0005198(InterPro)|GO:0005515(InterPro)|GO:0006886(InterPro)|GO:0016192(InterPro)|GO:0030126(InterPro)
CBEC_353544	CBEC_353545	OG0013810	single_copy_ortholog	MobiDBLite	mobidb-lite	consensus disorder prediction	Intrinsically disordered region	I	3928175	3932493	+	I	3928175	3932493	+	860	914	-	-	-
CBEC_353544	CBEC_353545	OG0013810	single_copy_ortholog	MobiDBLite	mobidb-lite	consensus disorder prediction	Intrinsically disordered region	I	3928175	3932493	+	I	3928175	3932493	+	860	931	-	-	-
CBEC_353569	CBEC_353570	OG0016379	single_copy_ortholog	PANTHER	PTHR33940	PROTEIN CBG13625	Nematode-specific protein	I	3932743	3933206	-	I	3932743	3933206	-	25	135	-	-	-
CBEC_353585	CBEC_353586	OG0001881	duplicated_gene	PANTHER	PTHR33940	PROTEIN CBG13625	Nematode-specific protein	I	3933799	3935988	+	I	3933799	3935988	+	146	263	-	-	-
CBEC_353611	CBEC_353612	OG0001881	duplicated_gene	PANTHER	PTHR33940	PROTEIN CBG13625	Nematode-specific protein	I	3937363	3938343	+	I	3937363	3938343	+	174	289	-	-	-
CBEC_353629	CBEC_353630	OG0001881	duplicated_gene	PANTHER	PTHR33940	PROTEIN CBG13625	Nematode-specific protein	I	3938539	3939425	+	I	3938539	3939425	+	148	262	-	-	-
CBEC_353647	CBEC_353648	OG0001881	duplicated_gene	PANTHER	PTHR33940	PROTEIN CBG13625	Nematode-specific protein	I	3939556	3940419	+	I	3939556	3940419	+	151	258	-	-	-
CBEC_353663	CBEC_353664	OG0001881	duplicated_gene	PANTHER	PTHR33940	PROTEIN CBG13625	Nematode-specific protein	I	3940546	3941426	+	I	3940546	3941426	+	142	258	-	-	-
CBEC_353681	CBEC_353682	OG0001881	duplicated_gene	PANTHER	PTHR33940	PROTEIN CBG13625	Nematode-specific protein	I	3941611	3942082	+	I	3941611	3942082	+	3	140	-	-	-
CBEC_353697	CBEC_353698	OG0018578	duplicated_gene	-	-	-	-	I	3942119	3942556	-	I	3942119	3942556	-	NA	NA	-	-	-
CBEC_353713	CBEC_353714	OG0018579	duplicated_gene	-	-	-	-	I	3942801	3943264	+	I	3942801	3943264	+	NA	NA	-	-	-
CBEC_353729	CBEC_353730	OG0018579	duplicated_gene	Coils	Coil	Coil	Coiled-coil domain	I	3943484	3944359	+	I	3943484	3944359	+	22	42	-	-	-
CBEC_353729	CBEC_353730	OG0018579	duplicated_gene	PANTHER	PTHR33940	PROTEIN CBG13625	Nematode-specific protein	I	3943484	3944359	+	I	3943484	3944359	+	24	209	-	-	-
CBEC_353747	CBEC_353748	OG0018579	duplicated_gene	-	-	-	-	I	3944782	3945259	+	I	3944782	3945259	+	NA	NA	-	-	-
CBEC_353763	CBEC_353764	OG0011919	single_copy_ortholog	-	-	-	-	I	3945327	3945758	-	I	3945327	3945758	-	NA	NA	-	-	-
CBEC_353779	CBEC_353780	OG0020502	duplicated_gene	Pfam	PF00046	Homeodomain	Homeobox	I	3946351	3948093	+	I	3946351	3948093	+	9	57	IPR001356	Homeobox domain	GO:0003677(InterPro)
CBEC_353803	CBEC_353804	OG0017329	single_copy_ortholog	-	-	-	-	I	3948152	3948544	-	I	3948152	3948544	-	NA	NA	-	-	-
CBEC_353817	CBEC_353818	OG0011920	duplicated_gene	-	-	-	-	I	3948891	3950538	+	I	3948891	3950538	+	NA	NA	-	-	-
CBEC_353837	CBEC_353838	OG0011920	duplicated_gene	Pfam	PF07735	F-box associated	F-box domain	I	3952250	3953822	+	I	3952250	3953822	+	224	269	IPR012885	F-box associated domain, type 2	-
CBEC_353859	CBEC_353860	OG0003833	duplicated_gene	PANTHER	PTHR46427	ANKYRIN REPEAT AND LEM DOMAIN-CONTAINING PROTEIN 1	Ankyrin	I	3954704	3957719	+	I	3954704	3957719	+	74	237	IPR034998	Ankyrin repeat and LEM domain-containing protein 1	GO:0000712(PANTHER)|GO:0000724(PANTHER)|GO:0004519(InterPro)|GO:0004520(PANTHER)|GO:0005654(PANTHER)|GO:0005737(PANTHER)
CBEC_353859	CBEC_353860	OG0003833	duplicated_gene	Pfam	PF03036	Perilipin family	Perilipin	I	3954704	3957719	+	I	3954704	3957719	+	247	403	IPR004279	Perilipin	-
CBEC_353889	CBEC_353890	OG0024740	unassigned	-	-	-	-	I	3958295	3958753	-	I	3958295	3958753	-	NA	NA	-	-	-
CBEC_353903	CBEC_353904	OG0001881	duplicated_gene	-	-	-	-	I	3958945	3959432	-	I	3958945	3959432	-	NA	NA	-	-	-
CBEC_353919	CBEC_353920	OG0018578	duplicated_gene	-	-	-	-	I	3959569	3960008	+	I	3959569	3960008	+	NA	NA	-	-	-
CBEC_353935	CBEC_353936	OG0001881	duplicated_gene	-	-	-	-	I	3960246	3961087	-	I	3960246	3961087	-	NA	NA	-	-	-
CBEC_353953	CBEC_353954	OG0024741	unassigned	-	-	-	-	I	3961879	3962729	-	I	3961879	3962729	-	NA	NA	-	-	-
CBEC_353971	CBEC_353972	OG0018578	duplicated_gene	-	-	-	-	I	3963579	3964016	+	I	3963579	3964016	+	NA	NA	-	-	-
CBEC_353987	CBEC_353988	OG0024742	unassigned	-	-	-	-	I	3964588	3965102	-	I	3964588	3965102	-	NA	NA	-	-	-
CBEC_354003	CBEC_354004	OG0001194	single_copy_ortholog	PANTHER	PTHR42673	MALEYLACETOACETATE ISOMERASE	MALEYLACETOACETATE ISOMERASE	I	3966842	3967772	+	I	3966842	3967772	+	2	210	-	-	GO:0004364(PANTHER)|GO:0005739(PANTHER)|GO:0006559(PANTHER)|GO:0006749(PANTHER)|GO:0016034(PANTHER)
CBEC_354003	CBEC_354004	OG0001194	single_copy_ortholog	Pfam	PF13409	Glutathione S-transferase, N-terminal domain	GST	I	3966842	3967772	+	I	3966842	3967772	+	12	78	IPR004045	Glutathione S-transferase, N-terminal	-
CBEC_354003	CBEC_354004	OG0001194	single_copy_ortholog	Pfam	PF14497	Glutathione S-transferase, C-terminal domain	GST	I	3966842	3967772	+	I	3966842	3967772	+	130	198	IPR004046	Glutathione S-transferase, C-terminal	-
CBEC_354027	CBEC_354028	OG0001660	single_copy_ortholog	MobiDBLite	mobidb-lite	consensus disorder prediction	Intrinsically disordered region	I	3967974	3970222	+	I	3967974	3970222	+	1	178	-	-	-
CBEC_354027	CBEC_354028	OG0001660	single_copy_ortholog	MobiDBLite	mobidb-lite	consensus disorder prediction	Intrinsically disordered region	I	3967974	3970222	+	I	3967974	3970222	+	19	36	-	-	-
CBEC_354027	CBEC_354028	OG0001660	single_copy_ortholog	PANTHER	PTHR46163	TYROSINE-PROTEIN PHOSPHATASE-RELATED	TYROSINE-PROTEIN PHOSPHATASE-RELATED	I	3967974	3970222	+	I	3967974	3970222	+	22	479	-	-	-
CBEC_354027	CBEC_354028	OG0001660	single_copy_ortholog	MobiDBLite	mobidb-lite	consensus disorder prediction	Intrinsically disordered region	I	3967974	3970222	+	I	3967974	3970222	+	42	56	-	-	-
CBEC_354027	CBEC_354028	OG0001660	single_copy_ortholog	MobiDBLite	mobidb-lite	consensus disorder prediction	Intrinsically disordered region	I	3967974	3970222	+	I	3967974	3970222	+	57	73	-	-	-
CBEC_354027	CBEC_354028	OG0001660	single_copy_ortholog	MobiDBLite	mobidb-lite	consensus disorder prediction	Intrinsically disordered region	I	3967974	3970222	+	I	3967974	3970222	+	74	178	-	-	-
CBEC_354027	CBEC_354028	OG0001660	single_copy_ortholog	Coils	Coil	Coil	Coiled-coil domain	I	3967974	3970222	+	I	3967974	3970222	+	131	158	-	-	-
CBEC_354027	CBEC_354028	OG0001660	single_copy_ortholog	Pfam	PF00102	Protein-tyrosine phosphatase	Phosphatase	I	3967974	3970222	+	I	3967974	3970222	+	216	446	IPR000242	Tyrosine-specific protein phosphatase, PTPase domain	GO:0004725(InterPro)|GO:0006470(InterPro)
CBEC_354027	CBEC_354028	OG0001660	single_copy_ortholog	MobiDBLite	mobidb-lite	consensus disorder prediction	Intrinsically disordered region	I	3967974	3970222	+	I	3967974	3970222	+	477	505	-	-	-
CBEC_354027	CBEC_354028	OG0001660	single_copy_ortholog	MobiDBLite	mobidb-lite	consensus disorder prediction	Intrinsically disordered region	I	3967974	3970222	+	I	3967974	3970222	+	477	619	-	-	-
CBEC_354027	CBEC_354028	OG0001660	single_copy_ortholog	Coils	Coil	Coil	Coiled-coil domain	I	3967974	3970222	+	I	3967974	3970222	+	479	499	-	-	-
CBEC_354027	CBEC_354028	OG0001660	single_copy_ortholog	MobiDBLite	mobidb-lite	consensus disorder prediction	Intrinsically disordered region	I	3967974	3970222	+	I	3967974	3970222	+	508	527	-	-	-
CBEC_354027	CBEC_354028	OG0001660	single_copy_ortholog	MobiDBLite	mobidb-lite	consensus disorder prediction	Intrinsically disordered region	I	3967974	3970222	+	I	3967974	3970222	+	528	602	-	-	-
CBEC_354051	CBEC_354052	OG0005974	single_copy_ortholog	Pfam	PF00788	Ras association (RalGDS/AF-6) domain	Ras-associating domain	I	3971834	3979321	+	I	3971834	3979321	+	29	133	IPR000159	Ras-associating domain	GO:0007165(InterPro)
CBEC_354051	CBEC_354052	OG0005974	single_copy_ortholog	Pfam	PF00063	Myosin head (motor domain)	Myosin head, motor domain-like	I	3971834	3979321	+	I	3971834	3979321	+	171	701	IPR001609	Myosin head, motor domain	GO:0003774(InterPro)|GO:0005524(InterPro)|GO:0016459(InterPro)
CBEC_354051	CBEC_354052	OG0005974	single_copy_ortholog	Pfam	PF00063	Myosin head (motor domain)	Myosin head, motor domain-like	I	3971834	3979321	+	I	3971834	3979321	+	809	936	IPR001609	Myosin head, motor domain	GO:0003774(InterPro)|GO:0005524(InterPro)|GO:0016459(InterPro)
CBEC_354051	CBEC_354052	OG0005974	single_copy_ortholog	Pfam	PF00612	IQ calmodulin-binding motif	IQ calmodulin-binding motif	I	3971834	3979321	+	I	3971834	3979321	+	957	971	IPR000048	IQ motif, EF-hand binding site	GO:0005515(InterPro)
CBEC_354051	CBEC_354052	OG0005974	single_copy_ortholog	Pfam	PF00612	IQ calmodulin-binding motif	IQ calmodulin-binding motif	I	3971834	3979321	+	I	3971834	3979321	+	977	995	IPR000048	IQ motif, EF-hand binding site	GO:0005515(InterPro)
CBEC_354051	CBEC_354052	OG0005974	single_copy_ortholog	Pfam	PF00612	IQ calmodulin-binding motif	IQ calmodulin-binding motif	I	3971834	3979321	+	I	3971834	3979321	+	1000	1017	IPR000048	IQ motif, EF-hand binding site	GO:0005515(InterPro)
CBEC_354051	CBEC_354052	OG0005974	single_copy_ortholog	MobiDBLite	mobidb-lite	consensus disorder prediction	Intrinsically disordered region	I	3971834	3979321	+	I	3971834	3979321	+	1083	1107	-	-	-
CBEC_354051	CBEC_354052	OG0005974	single_copy_ortholog	MobiDBLite	mobidb-lite	consensus disorder prediction	Intrinsically disordered region	I	3971834	3979321	+	I	3971834	3979321	+	1087	1101	-	-	-
CBEC_354051	CBEC_354052	OG0005974	single_copy_ortholog	PANTHER	PTHR46184	UNCONVENTIONAL MYOSIN-IXB-LIKE PROTEIN	Unconventional class IX myosin	I	3971834	3979321	+	I	3971834	3979321	+	1210	1845	IPR046987	Unconventional class IX myosin	GO:0000146(PANTHER)|GO:0000146(InterPro)|GO:0005096(InterPro)|GO:0005884(PANTHER)|GO:0035556(InterPro)|GO:0051015(PANTHER)
CBEC_354051	CBEC_354052	OG0005974	single_copy_ortholog	Pfam	PF00620	RhoGAP domain	Rho GTPase-activating protein domain	I	3971834	3979321	+	I	3971834	3979321	+	1559	1706	IPR000198	Rho GTPase-activating protein domain	GO:0007165(InterPro)
CBEC_354051	CBEC_354052	OG0005974	single_copy_ortholog	Coils	Coil	Coil	Coiled-coil domain	I	3971834	3979321	+	I	3971834	3979321	+	1729	1766	-	-	-
CBEC_354051	CBEC_354052	OG0005974	single_copy_ortholog	MobiDBLite	mobidb-lite	consensus disorder prediction	Intrinsically disordered region	I	3971834	3979321	+	I	3971834	3979321	+	1757	1777	-	-	-
CBEC_354051	CBEC_354052	OG0005974	single_copy_ortholog	Coils	Coil	Coil	Coiled-coil domain	I	3971834	3979321	+	I	3971834	3979321	+	1780	1800	-	-	-
CBEC_354113	CBEC_354114	OG0001091	duplicated_gene	Pfam	PF14634	zinc-RING finger domain	RING	I	3979906	3980576	+	I	3979906	3980576	+	9	50	IPR001841	Zinc finger, RING-type	-
CBEC_354131	CBEC_354132	OG0000073	duplicated_gene	MobiDBLite	mobidb-lite	consensus disorder prediction	Intrinsically disordered region	I	3982941	3983312	-	I	3982941	3983312	-	1	30	-	-	-
CBEC_354131	CBEC_354132	OG0000073	duplicated_gene	PANTHER	PTHR23428	HISTONE H2B	Histone H2B	I	3982941	3983312	-	I	3982941	3983312	-	2	123	IPR000558	Histone H2B	GO:0000786(InterPro)|GO:0003677(PANTHER)|GO:0003677(InterPro)|GO:0030527(InterPro)
CBEC_354131	CBEC_354132	OG0000073	duplicated_gene	Pfam	PF00125	Core histone H2A/H2B/H3/H4	H2 histone	I	3982941	3983312	-	I	3982941	3983312	-	8	98	IPR007125	Histone H2A/H2B/H3	GO:0003677(InterPro)
CBEC_354145	CBEC_354146	OG0000039	duplicated_gene	MobiDBLite	mobidb-lite	consensus disorder prediction	Intrinsically disordered region	I	3983569	3983952	+	I	3983569	3983952	+	1	23	-	-	-
CBEC_354145	CBEC_354146	OG0000039	duplicated_gene	PANTHER	PTHR23430	HISTONE H2A	Histone H2A	I	3983569	3983952	+	I	3983569	3983952	+	10	122	IPR002119	Histone H2A	GO:0000786(InterPro)|GO:0000790(PANTHER)|GO:0003677(PANTHER)|GO:0003677(InterPro)|GO:0006342(PANTHER)|GO:0030527(InterPro)
CBEC_354145	CBEC_354146	OG0000039	duplicated_gene	Pfam	PF00125	Core histone H2A/H2B/H3/H4	H2 histone	I	3983569	3983952	+	I	3983569	3983952	+	15	90	IPR007125	Histone H2A/H2B/H3	GO:0003677(InterPro)
CBEC_354145	CBEC_354146	OG0000039	duplicated_gene	Pfam	PF16211	C-terminus of histone H2A	H2 histone	I	3983569	3983952	+	I	3983569	3983952	+	93	126	IPR032454	Histone H2A, C-terminal domain	-
CBEC_354159	CBEC_354160	OG0000016	duplicated_gene	MobiDBLite	mobidb-lite	consensus disorder prediction	Intrinsically disordered region	I	3985085	3985498	-	I	3985085	3985498	-	1	44	-	-	-
CBEC_354159	CBEC_354160	OG0000016	duplicated_gene	Pfam	PF00125	Core histone H2A/H2B/H3/H4	H2 histone	I	3985085	3985498	-	I	3985085	3985498	-	1	133	IPR007125	Histone H2A/H2B/H3	GO:0003677(InterPro)
CBEC_354173	CBEC_354174	OG0000041	duplicated_gene	MobiDBLite	mobidb-lite	consensus disorder prediction	Intrinsically disordered region	I	3985732	3986043	+	I	3985732	3986043	+	1	20	-	-	-
CBEC_354173	CBEC_354174	OG0000041	duplicated_gene	PANTHER	PTHR10484	HISTONE H4	HISTONE H4	I	3985732	3986043	+	I	3985732	3986043	+	1	102	-	-	GO:0003677(PANTHER)|GO:0006334(PANTHER)
CBEC_354173	CBEC_354174	OG0000041	duplicated_gene	Pfam	PF15511	Centromere kinetochore component CENP-T histone fold	Histone	I	3985732	3986043	+	I	3985732	3986043	+	39	96	IPR035425	CENP-T/Histone H4, histone fold	-
CBEC_354187	CBEC_354188	OG0000041	duplicated_gene	MobiDBLite	mobidb-lite	consensus disorder prediction	Intrinsically disordered region	I	3987095	3987406	-	I	3987095	3987406	-	1	20	-	-	-
CBEC_354187	CBEC_354188	OG0000041	duplicated_gene	PANTHER	PTHR10484	HISTONE H4	HISTONE H4	I	3987095	3987406	-	I	3987095	3987406	-	1	102	-	-	GO:0003677(PANTHER)|GO:0006334(PANTHER)
CBEC_354187	CBEC_354188	OG0000041	duplicated_gene	Pfam	PF15511	Centromere kinetochore component CENP-T histone fold	Histone	I	3987095	3987406	-	I	3987095	3987406	-	39	96	IPR035425	CENP-T/Histone H4, histone fold	-
CBEC_354201	CBEC_354202	OG0000016	duplicated_gene	MobiDBLite	mobidb-lite	consensus disorder prediction	Intrinsically disordered region	I	3987640	3988053	+	I	3987640	3988053	+	1	44	-	-	-
CBEC_354201	CBEC_354202	OG0000016	duplicated_gene	Pfam	PF00125	Core histone H2A/H2B/H3/H4	H2 histone	I	3987640	3988053	+	I	3987640	3988053	+	1	133	IPR007125	Histone H2A/H2B/H3	GO:0003677(InterPro)
CBEC_354215	CBEC_354216	OG0000039	duplicated_gene	MobiDBLite	mobidb-lite	consensus disorder prediction	Intrinsically disordered region	I	3989199	3989582	-	I	3989199	3989582	-	1	23	-	-	-
CBEC_354215	CBEC_354216	OG0000039	duplicated_gene	PANTHER	PTHR23430	HISTONE H2A	Histone H2A	I	3989199	3989582	-	I	3989199	3989582	-	10	122	IPR002119	Histone H2A	GO:0000786(InterPro)|GO:0000790(PANTHER)|GO:0003677(PANTHER)|GO:0003677(InterPro)|GO:0006342(PANTHER)|GO:0030527(InterPro)
CBEC_354215	CBEC_354216	OG0000039	duplicated_gene	Pfam	PF00125	Core histone H2A/H2B/H3/H4	H2 histone	I	3989199	3989582	-	I	3989199	3989582	-	15	90	IPR007125	Histone H2A/H2B/H3	GO:0003677(InterPro)
CBEC_354215	CBEC_354216	OG0000039	duplicated_gene	Pfam	PF16211	C-terminus of histone H2A	H2 histone	I	3989199	3989582	-	I	3989199	3989582	-	93	126	IPR032454	Histone H2A, C-terminal domain	-
CBEC_354229	CBEC_354230	OG0000073	duplicated_gene	MobiDBLite	mobidb-lite	consensus disorder prediction	Intrinsically disordered region	I	3989839	3990825	+	I	3989839	3990825	+	1	30	-	-	-
CBEC_354229	CBEC_354230	OG0000073	duplicated_gene	PANTHER	PTHR23428	HISTONE H2B	Histone H2B	I	3989839	3990825	+	I	3989839	3990825	+	2	122	IPR000558	Histone H2B	GO:0000786(InterPro)|GO:0003677(PANTHER)|GO:0003677(InterPro)|GO:0030527(InterPro)
CBEC_354229	CBEC_354230	OG0000073	duplicated_gene	Pfam	PF00125	Core histone H2A/H2B/H3/H4	H2 histone	I	3989839	3990825	+	I	3989839	3990825	+	8	98	IPR007125	Histone H2A/H2B/H3	GO:0003677(InterPro)
CBEC_354245	CBEC_354246	OG0024743	unassigned	-	-	-	-	I	3992014	3992590	-	I	3992014	3992590	-	NA	NA	-	-	-
CBEC_354263	CBEC_354264	OG0005975	single_copy_ortholog	MobiDBLite	mobidb-lite	consensus disorder prediction	Intrinsically disordered region	I	3992889	3995137	+	I	3992889	3995137	+	32	125	-	-	-
CBEC_354263	CBEC_354264	OG0005975	single_copy_ortholog	MobiDBLite	mobidb-lite	consensus disorder prediction	Intrinsically disordered region	I	3992889	3995137	+	I	3992889	3995137	+	105	125	-	-	-
CBEC_354263	CBEC_354264	OG0005975	single_copy_ortholog	MobiDBLite	mobidb-lite	consensus disorder prediction	Intrinsically disordered region	I	3992889	3995137	+	I	3992889	3995137	+	144	160	-	-	-
CBEC_354263	CBEC_354264	OG0005975	single_copy_ortholog	MobiDBLite	mobidb-lite	consensus disorder prediction	Intrinsically disordered region	I	3992889	3995137	+	I	3992889	3995137	+	144	408	-	-	-
CBEC_354263	CBEC_354264	OG0005975	single_copy_ortholog	MobiDBLite	mobidb-lite	consensus disorder prediction	Intrinsically disordered region	I	3992889	3995137	+	I	3992889	3995137	+	161	188	-	-	-
CBEC_354263	CBEC_354264	OG0005975	single_copy_ortholog	MobiDBLite	mobidb-lite	consensus disorder prediction	Intrinsically disordered region	I	3992889	3995137	+	I	3992889	3995137	+	196	213	-	-	-
CBEC_354263	CBEC_354264	OG0005975	single_copy_ortholog	MobiDBLite	mobidb-lite	consensus disorder prediction	Intrinsically disordered region	I	3992889	3995137	+	I	3992889	3995137	+	304	356	-	-	-
CBEC_354263	CBEC_354264	OG0005975	single_copy_ortholog	MobiDBLite	mobidb-lite	consensus disorder prediction	Intrinsically disordered region	I	3992889	3995137	+	I	3992889	3995137	+	376	399	-	-	-
CBEC_354289	CBEC_354290	OG0005976	duplicated_gene	MobiDBLite	mobidb-lite	consensus disorder prediction	Intrinsically disordered region	I	3995792	3996497	-	I	3995792	3996497	-	87	143	-	-	-
CBEC_354289	CBEC_354290	OG0005976	duplicated_gene	Coils	Coil	Coil	Coiled-coil domain	I	3995792	3996497	-	I	3995792	3996497	-	112	142	-	-	-
CBEC_354289	CBEC_354290	OG0005976	duplicated_gene	MobiDBLite	mobidb-lite	consensus disorder prediction	Intrinsically disordered region	I	3995792	3996497	-	I	3995792	3996497	-	116	143	-	-	-
CBEC_354305	CBEC_354306	OG0005976	duplicated_gene	MobiDBLite	mobidb-lite	consensus disorder prediction	Intrinsically disordered region	I	3999934	4000362	-	I	3999934	4000362	-	25	142	-	-	-
CBEC_354305	CBEC_354306	OG0005976	duplicated_gene	MobiDBLite	mobidb-lite	consensus disorder prediction	Intrinsically disordered region	I	3999934	4000362	-	I	3999934	4000362	-	85	99	-	-	-
CBEC_354305	CBEC_354306	OG0005976	duplicated_gene	Coils	Coil	Coil	Coiled-coil domain	I	3999934	4000362	-	I	3999934	4000362	-	111	141	-	-	-
CBEC_354305	CBEC_354306	OG0005976	duplicated_gene	MobiDBLite	mobidb-lite	consensus disorder prediction	Intrinsically disordered region	I	3999934	4000362	-	I	3999934	4000362	-	115	142	-	-	-
CBEC_354319	CBEC_354320	OG0002123	single_copy_ortholog	-	-	-	-	I	4001302	4004026	+	I	4001302	4004026	+	NA	NA	-	-	-
CBEC_354341	CBEC_354342	OG0000770	duplicated_gene	MobiDBLite	mobidb-lite	consensus disorder prediction	Intrinsically disordered region	I	4005107	4010485	-	I	4005107	4010485	-	1	150	-	-	-
CBEC_354341	CBEC_354342	OG0000770	duplicated_gene	MobiDBLite	mobidb-lite	consensus disorder prediction	Intrinsically disordered region	I	4005107	4010485	-	I	4005107	4010485	-	11	34	-	-	-
CBEC_354341	CBEC_354342	OG0000770	duplicated_gene	PANTHER	PTHR31824	PROTEIN CBG17809	Nematode-specific protein	I	4005107	4010485	-	I	4005107	4010485	-	28	1509	-	-	-
CBEC_354341	CBEC_354342	OG0000770	duplicated_gene	MobiDBLite	mobidb-lite	consensus disorder prediction	Intrinsically disordered region	I	4005107	4010485	-	I	4005107	4010485	-	41	66	-	-	-
CBEC_354341	CBEC_354342	OG0000770	duplicated_gene	MobiDBLite	mobidb-lite	consensus disorder prediction	Intrinsically disordered region	I	4005107	4010485	-	I	4005107	4010485	-	124	140	-	-	-
CBEC_354341	CBEC_354342	OG0000770	duplicated_gene	MobiDBLite	mobidb-lite	consensus disorder prediction	Intrinsically disordered region	I	4005107	4010485	-	I	4005107	4010485	-	216	284	-	-	-
CBEC_354341	CBEC_354342	OG0000770	duplicated_gene	MobiDBLite	mobidb-lite	consensus disorder prediction	Intrinsically disordered region	I	4005107	4010485	-	I	4005107	4010485	-	218	232	-	-	-
CBEC_354341	CBEC_354342	OG0000770	duplicated_gene	MobiDBLite	mobidb-lite	consensus disorder prediction	Intrinsically disordered region	I	4005107	4010485	-	I	4005107	4010485	-	268	283	-	-	-
CBEC_354370	CBEC_354371	OG0003834	single_copy_ortholog	Pfam	PF00071	Ras family	Small GTPase	I	4011101	4012441	-	I	4011101	4012441	-	13	173	IPR001806	Small GTPase	GO:0003924(InterPro)|GO:0005525(InterPro)
CBEC_354370	CBEC_354371	OG0003834	single_copy_ortholog	MobiDBLite	mobidb-lite	consensus disorder prediction	Intrinsically disordered region	I	4011101	4012441	-	I	4011101	4012441	-	184	211	-	-	-
CBEC_354390	CBEC_354391	OG0005977	single_copy_ortholog	PANTHER	PTHR11524	60S RIBOSOMAL PROTEIN L7	Large ribosomal subunit protein uL30	I	4013550	4014775	+	I	4013550	4014775	+	9	243	IPR039699	Large ribosomal subunit protein uL30	GO:0000463(PANTHER)|GO:0003723(PANTHER)|GO:0003735(PANTHER)|GO:0022625(PANTHER)
CBEC_354390	CBEC_354391	OG0005977	single_copy_ortholog	Pfam	PF08079	Ribosomal L30 N-terminal domain	Large ribosomal subunit protein	I	4013550	4014775	+	I	4013550	4014775	+	10	81	IPR012988	Large ribosomal subunit protein uL30, N-terminal, eukaryotes	-
CBEC_354390	CBEC_354391	OG0005977	single_copy_ortholog	Coils	Coil	Coil	Coiled-coil domain	I	4013550	4014775	+	I	4013550	4014775	+	43	70	-	-	-
CBEC_354390	CBEC_354391	OG0005977	single_copy_ortholog	Pfam	PF00327	Ribosomal protein L30p/L7e	Large ribosomal subunit protein	I	4013550	4014775	+	I	4013550	4014775	+	86	136	IPR016082	Large ribosomal subunit protein uL30-like, ferredoxin-like fold domain	-
CBEC_354414	CBEC_354415	OG0005978	single_copy_ortholog	PANTHER	PTHR12289	METAXIN RELATED	METAXIN RELATED	I	4014887	4015974	+	I	4014887	4015974	+	5	248	-	-	GO:0005737(PANTHER)
CBEC_354414	CBEC_354415	OG0005978	single_copy_ortholog	Pfam	PF17172	Glutathione S-transferase N-terminal domain	GST	I	4014887	4015974	+	I	4014887	4015974	+	22	113	IPR012336	Thioredoxin-like fold	-
CBEC_354414	CBEC_354415	OG0005978	single_copy_ortholog	Pfam	PF17171	Glutathione S-transferase, C-terminal domain	GST	I	4014887	4015974	+	I	4014887	4015974	+	173	238	IPR033468	Metaxin, glutathione S-transferase domain	-
CBEC_354438	CBEC_354439	OG0005979	single_copy_ortholog	MobiDBLite	mobidb-lite	consensus disorder prediction	Intrinsically disordered region	I	4017211	4018207	-	I	4017211	4018207	-	1	20	-	-	-
CBEC_354438	CBEC_354439	OG0005979	single_copy_ortholog	Pfam	PF01423	LSM domain	Sm domain	I	4017211	4018207	-	I	4017211	4018207	-	27	90	IPR001163	Sm domain, eukaryotic/archaea-type	-
CBEC_354438	CBEC_354439	OG0005979	single_copy_ortholog	MobiDBLite	mobidb-lite	consensus disorder prediction	Intrinsically disordered region	I	4017211	4018207	-	I	4017211	4018207	-	100	156	-	-	-
CBEC_354456	CBEC_354457	OG0005980	single_copy_ortholog	PANTHER	PTHR10807	MYOTUBULARIN-RELATED	Myotubularin family	I	4018315	4023103	-	I	4018315	4023103	-	48	708	IPR030564	Myotubularin family	GO:0004438(PANTHER)|GO:0005737(PANTHER)|GO:0016020(PANTHER)|GO:0046856(PANTHER)
CBEC_354456	CBEC_354457	OG0005980	single_copy_ortholog	Pfam	PF06602	Myotubularin-like phosphatase domain	Phosphatase	I	4018315	4023103	-	I	4018315	4023103	-	320	506	IPR010569	Myotubularin-like, phosphatase domain	-
CBEC_354456	CBEC_354457	OG0005980	single_copy_ortholog	MobiDBLite	mobidb-lite	consensus disorder prediction	Intrinsically disordered region	I	4018315	4023103	-	I	4018315	4023103	-	728	808	-	-	-
CBEC_354456	CBEC_354457	OG0005980	single_copy_ortholog	MobiDBLite	mobidb-lite	consensus disorder prediction	Intrinsically disordered region	I	4018315	4023103	-	I	4018315	4023103	-	739	762	-	-	-
CBEC_354456	CBEC_354457	OG0005980	single_copy_ortholog	MobiDBLite	mobidb-lite	consensus disorder prediction	Intrinsically disordered region	I	4018315	4023103	-	I	4018315	4023103	-	779	808	-	-	-
CBEC_354500	CBEC_354501	OG0011921	single_copy_ortholog	PANTHER	PTHR24418	TYROSINE-PROTEIN KINASE	Kinase	I	4023214	4027043	-	I	4023214	4027043	-	90	531	-	-	GO:0004713(PANTHER)|GO:0004715(PANTHER)
CBEC_354500	CBEC_354501	OG0011921	single_copy_ortholog	Pfam	PF00017	SH2 domain	SH2	I	4023214	4027043	-	I	4023214	4027043	-	145	220	IPR000980	SH2 domain	-
CBEC_354500	CBEC_354501	OG0011921	single_copy_ortholog	Pfam	PF07714	Protein tyrosine and serine/threonine kinase	Kinase	I	4023214	4027043	-	I	4023214	4027043	-	278	526	IPR001245	Serine-threonine/tyrosine-protein kinase, catalytic domain	GO:0004672(InterPro)|GO:0006468(InterPro)
CBEC_354536	CBEC_354537	OG0005981	single_copy_ortholog	PANTHER	PTHR12474	P53 REGULATED PA26 NUCLEAR PROTEIN SESTRIN	Sestrin	I	4040735	4044304	+	I	4040735	4044304	+	71	518	IPR006730	Sestrin	GO:0005634(InterPro)|GO:0016239(PANTHER)|GO:0016684(PANTHER)|GO:0070728(PANTHER)|GO:0071233(PANTHER)|GO:1901031(InterPro)|GO:1904262(PANTHER)|GO:1990253(PANTHER)
CBEC_354536	CBEC_354537	OG0005981	single_copy_ortholog	Pfam	PF04636	PA26 p53-induced protein (sestrin)	PA26 p53-induced protein (sestrin)	I	4040735	4044304	+	I	4040735	4044304	+	82	519	IPR006730	Sestrin	GO:0005634(InterPro)|GO:1901031(InterPro)
CBEC_354557	CBEC_354558	OG0005982	single_copy_ortholog	Coils	Coil	Coil	Coiled-coil domain	I	4045290	4047404	-	I	4045290	4047404	-	21	41	-	-	-
CBEC_354579	CBEC_354580	OG0005983	single_copy_ortholog	Pfam	PF05891	AdoMet dependent proline di-methyltransferase	AdoMet dependent proline di-methyltransferase	I	4048445	4050522	+	I	4048445	4050522	+	8	221	IPR008576	Alpha-N-methyltransferase NTM1	GO:0006480(InterPro)|GO:0008168(InterPro)
CBEC_354601	CBEC_354602	OG0005984	single_copy_ortholog	Pfam	PF01484	Nematode cuticle collagen N-terminal domain	Collagen	I	4050835	4052049	+	I	4050835	4052049	+	20	68	IPR002486	Nematode cuticle collagen, N-terminal	GO:0042302(InterPro)
CBEC_354601	CBEC_354602	OG0005984	single_copy_ortholog	PANTHER	PTHR24637	COLLAGEN	Collagen	I	4050835	4052049	+	I	4050835	4052049	+	22	326	-	-	-
CBEC_354601	CBEC_354602	OG0005984	single_copy_ortholog	MobiDBLite	mobidb-lite	consensus disorder prediction	Intrinsically disordered region	I	4050835	4052049	+	I	4050835	4052049	+	101	328	-	-	-
CBEC_354601	CBEC_354602	OG0005984	single_copy_ortholog	Pfam	PF01391	Collagen triple helix repeat (20 copies)	Collagen	I	4050835	4052049	+	I	4050835	4052049	+	187	242	IPR008160	Collagen triple helix repeat	-
CBEC_354601	CBEC_354602	OG0005984	single_copy_ortholog	Pfam	PF01391	Collagen triple helix repeat (20 copies)	Collagen	I	4050835	4052049	+	I	4050835	4052049	+	254	312	IPR008160	Collagen triple helix repeat	-
CBEC_354601	CBEC_354602	OG0005984	single_copy_ortholog	MobiDBLite	mobidb-lite	consensus disorder prediction	Intrinsically disordered region	I	4050835	4052049	+	I	4050835	4052049	+	257	274	-	-	-
CBEC_354623	CBEC_354624	OG0005985	single_copy_ortholog	PANTHER	PTHR23301	CHITIN BINDING PERITROPHIN-A	CHITIN BINDING PERITROPHIN-A	I	4052996	4056008	+	I	4052996	4056008	+	26	306	-	-	-
CBEC_354623	CBEC_354624	OG0005985	single_copy_ortholog	Pfam	PF01607	Chitin binding Peritrophin-A domain	Chitin binding Peritrophin-A domain	I	4052996	4056008	+	I	4052996	4056008	+	252	299	IPR002557	Chitin binding domain	GO:0005576(InterPro)|GO:0008061(InterPro)
CBEC_354623	CBEC_354624	OG0005985	single_copy_ortholog	Pfam	PF02343	TRA-1 regulated protein R03H10.4	TRA-1 regulated	I	4052996	4056008	+	I	4052996	4056008	+	296	374	IPR003326	TRA-1 regulated	-
CBEC_354623	CBEC_354624	OG0005985	single_copy_ortholog	Pfam	PF02343	TRA-1 regulated protein R03H10.4	TRA-1 regulated	I	4052996	4056008	+	I	4052996	4056008	+	394	445	IPR003326	TRA-1 regulated	-
CBEC_354649	CBEC_354650	OG0001195	duplicated_gene	Pfam	PF02343	TRA-1 regulated protein R03H10.4	TRA-1 regulated	I	4056752	4060936	+	I	4056752	4060936	+	3	74	IPR003326	TRA-1 regulated	-
CBEC_354649	CBEC_354650	OG0001195	duplicated_gene	MobiDBLite	mobidb-lite	consensus disorder prediction	Intrinsically disordered region	I	4056752	4060936	+	I	4056752	4060936	+	191	618	-	-	-
CBEC_354649	CBEC_354650	OG0001195	duplicated_gene	MobiDBLite	mobidb-lite	consensus disorder prediction	Intrinsically disordered region	I	4056752	4060936	+	I	4056752	4060936	+	641	684	-	-	-
CBEC_354649	CBEC_354650	OG0001195	duplicated_gene	MobiDBLite	mobidb-lite	consensus disorder prediction	Intrinsically disordered region	I	4056752	4060936	+	I	4056752	4060936	+	726	866	-	-	-
CBEC_354649	CBEC_354650	OG0001195	duplicated_gene	PANTHER	PTHR40289	PROTEIN CBG04714	Uncharacterized protein F26C11.3-like	I	4056752	4060936	+	I	4056752	4060936	+	921	1101	IPR042312	Uncharacterized protein F26C11.3-like	-
CBEC_354649	CBEC_354650	OG0001195	duplicated_gene	MobiDBLite	mobidb-lite	consensus disorder prediction	Intrinsically disordered region	I	4056752	4060936	+	I	4056752	4060936	+	983	1027	-	-	-
CBEC_354683	CBEC_354706	OG0005986	single_copy_ortholog	SUPERFAMILY	SSF57625	Invertebrate chitin-binding proteins	Chitin binding domain superfamily	I	4061574	4062883	+	I	4061574	4062883	+	35	69	IPR036508	Chitin binding domain superfamily	GO:0008061(InterPro)
CBEC_354683	CBEC_354706	OG0005986	single_copy_ortholog	SUPERFAMILY	SSF57625	Invertebrate chitin-binding proteins	Chitin binding domain superfamily	I	4061574	4062883	+	I	4061574	4062883	+	83	134	IPR036508	Chitin binding domain superfamily	GO:0008061(InterPro)
CBEC_354725	CBEC_354726	OG0005987	single_copy_ortholog	PANTHER	PTHR10398	AFADIN	Afadin	I	4064572	4078955	+	I	4064572	4078955	+	22	1708	IPR028842	Afadin	GO:0005911(InterPro)|GO:0005912(PANTHER)|GO:0032880(PANTHER)|GO:0050839(PANTHER)
CBEC_354725	CBEC_354726	OG0005987	single_copy_ortholog	Pfam	PF00788	Ras association (RalGDS/AF-6) domain	Ras-associating domain	I	4064572	4078955	+	I	4064572	4078955	+	55	146	IPR000159	Ras-associating domain	GO:0007165(InterPro)
CBEC_354725	CBEC_354726	OG0005987	single_copy_ortholog	MobiDBLite	mobidb-lite	consensus disorder prediction	Intrinsically disordered region	I	4064572	4078955	+	I	4064572	4078955	+	146	177	-	-	-
CBEC_354725	CBEC_354726	OG0005987	single_copy_ortholog	Pfam	PF00788	Ras association (RalGDS/AF-6) domain	Ras-associating domain	I	4064572	4078955	+	I	4064572	4078955	+	236	335	IPR000159	Ras-associating domain	GO:0007165(InterPro)
CBEC_354725	CBEC_354726	OG0005987	single_copy_ortholog	Pfam	PF00498	FHA domain	Forkhead-associated (FHA) domain	I	4064572	4078955	+	I	4064572	4078955	+	396	464	IPR000253	Forkhead-associated (FHA) domain	GO:0005515(InterPro)
CBEC_354725	CBEC_354726	OG0005987	single_copy_ortholog	Pfam	PF01843	DIL domain	Dilute domain	I	4064572	4078955	+	I	4064572	4078955	+	743	844	IPR002710	Dilute domain	-
CBEC_354725	CBEC_354726	OG0005987	single_copy_ortholog	Pfam	PF00595	PDZ domain	PDZ	I	4064572	4078955	+	I	4064572	4078955	+	1006	1089	IPR001478	PDZ domain	GO:0005515(InterPro)
CBEC_354725	CBEC_354726	OG0005987	single_copy_ortholog	MobiDBLite	mobidb-lite	consensus disorder prediction	Intrinsically disordered region	I	4064572	4078955	+	I	4064572	4078955	+	1098	1290	-	-	-
CBEC_354725	CBEC_354726	OG0005987	single_copy_ortholog	MobiDBLite	mobidb-lite	consensus disorder prediction	Intrinsically disordered region	I	4064572	4078955	+	I	4064572	4078955	+	1100	1120	-	-	-
CBEC_354725	CBEC_354726	OG0005987	single_copy_ortholog	MobiDBLite	mobidb-lite	consensus disorder prediction	Intrinsically disordered region	I	4064572	4078955	+	I	4064572	4078955	+	1128	1244	-	-	-
CBEC_354725	CBEC_354726	OG0005987	single_copy_ortholog	MobiDBLite	mobidb-lite	consensus disorder prediction	Intrinsically disordered region	I	4064572	4078955	+	I	4064572	4078955	+	1255	1269	-	-	-
CBEC_354725	CBEC_354726	OG0005987	single_copy_ortholog	Coils	Coil	Coil	Coiled-coil domain	I	4064572	4078955	+	I	4064572	4078955	+	1511	1531	-	-	-
CBEC_354725	CBEC_354726	OG0005987	single_copy_ortholog	MobiDBLite	mobidb-lite	consensus disorder prediction	Intrinsically disordered region	I	4064572	4078955	+	I	4064572	4078955	+	1649	1718	-	-	-
CBEC_354725	CBEC_354726	OG0005987	single_copy_ortholog	MobiDBLite	mobidb-lite	consensus disorder prediction	Intrinsically disordered region	I	4064572	4078955	+	I	4064572	4078955	+	1695	1718	-	-	-
CBEC_354777	CBEC_354778	OG0013811	single_copy_ortholog	MobiDBLite	mobidb-lite	consensus disorder prediction	Intrinsically disordered region	I	4081220	4082174	+	I	4081220	4082174	+	103	134	-	-	-
CBEC_354777	CBEC_354778	OG0013811	single_copy_ortholog	MobiDBLite	mobidb-lite	consensus disorder prediction	Intrinsically disordered region	I	4081220	4082174	+	I	4081220	4082174	+	108	131	-	-	-
CBEC_354777	CBEC_354778	OG0013811	single_copy_ortholog	MobiDBLite	mobidb-lite	consensus disorder prediction	Intrinsically disordered region	I	4081220	4082174	+	I	4081220	4082174	+	187	260	-	-	-
CBEC_354777	CBEC_354778	OG0013811	single_copy_ortholog	MobiDBLite	mobidb-lite	consensus disorder prediction	Intrinsically disordered region	I	4081220	4082174	+	I	4081220	4082174	+	196	221	-	-	-
CBEC_354777	CBEC_354778	OG0013811	single_copy_ortholog	MobiDBLite	mobidb-lite	consensus disorder prediction	Intrinsically disordered region	I	4081220	4082174	+	I	4081220	4082174	+	231	260	-	-	-
CBEC_354799	CBEC_354800	OG0005988	single_copy_ortholog	MobiDBLite	mobidb-lite	consensus disorder prediction	Intrinsically disordered region	I	4082277	4083114	-	I	4082277	4083114	-	1	46	-	-	-
CBEC_354799	CBEC_354800	OG0005988	single_copy_ortholog	Pfam	PF00635	MSP (Major sperm protein) domain	MSP (Major sperm protein) domain	I	4082277	4083114	-	I	4082277	4083114	-	69	164	IPR000535	Major sperm protein (MSP) domain	-
CBEC_354821	CBEC_354822	OG0005989	single_copy_ortholog	PANTHER	PTHR19229	ATP-BINDING CASSETTE TRANSPORTER SUBFAMILY A ABCA	ABC transporter A	I	4087143	4095569	+	I	4087143	4095569	+	558	2270	IPR026082	ABC transporter A	GO:0005319(PANTHER)|GO:0006869(PANTHER)|GO:0016020(InterPro)|GO:0042626(PANTHER)|GO:0043231(PANTHER)|GO:0055085(InterPro)|GO:0140359(InterPro)
CBEC_354821	CBEC_354822	OG0005989	single_copy_ortholog	Pfam	PF12698	ABC-2 family transporter protein	ABC-2 type transporter	I	4087143	4095569	+	I	4087143	4095569	+	628	857	IPR013525	ABC-2 type transporter, transmembrane domain	GO:0016020(InterPro)|GO:0140359(InterPro)
CBEC_354821	CBEC_354822	OG0005989	single_copy_ortholog	Pfam	PF00005	ABC transporter	ABC transporter	I	4087143	4095569	+	I	4087143	4095569	+	936	1078	IPR003439	ABC transporter-like, ATP-binding domain	GO:0005524(InterPro)|GO:0016887(InterPro)
CBEC_354821	CBEC_354822	OG0005989	single_copy_ortholog	Pfam	PF12698	ABC-2 family transporter protein	ABC-2 type transporter	I	4087143	4095569	+	I	4087143	4095569	+	1558	1894	IPR013525	ABC-2 type transporter, transmembrane domain	GO:0016020(InterPro)|GO:0140359(InterPro)
CBEC_354821	CBEC_354822	OG0005989	single_copy_ortholog	Pfam	PF00005	ABC transporter	ABC transporter	I	4087143	4095569	+	I	4087143	4095569	+	1972	2119	IPR003439	ABC transporter-like, ATP-binding domain	GO:0005524(InterPro)|GO:0016887(InterPro)
CBEC_354821	CBEC_354822	OG0005989	single_copy_ortholog	MobiDBLite	mobidb-lite	consensus disorder prediction	Intrinsically disordered region	I	4087143	4095569	+	I	4087143	4095569	+	2270	2292	-	-	-
CBEC_354895	CBEC_354896	OG0005990	single_copy_ortholog	PANTHER	PTHR11662	SOLUTE CARRIER FAMILY 17	SOLUTE CARRIER FAMILY 17	I	4095700	4098425	-	I	4095700	4098425	-	33	467	-	-	GO:0006820(PANTHER)|GO:0016021(PANTHER)|GO:0022857(PANTHER)
CBEC_354895	CBEC_354896	OG0005990	single_copy_ortholog	Pfam	PF07690	Major Facilitator Superfamily	Major Facilitator Superfamily	I	4095700	4098425	-	I	4095700	4098425	-	41	421	IPR011701	Major facilitator superfamily	GO:0022857(InterPro)|GO:0055085(InterPro)
CBEC_354966	CBEC_354967	OG0005991	single_copy_ortholog	Pfam	PF02931	Neurotransmitter-gated ion-channel ligand binding domain	Neurotransmitter-gated ion-channel ligand binding domain	I	4099318	4100904	-	I	4099318	4100904	-	32	232	IPR006202	Neurotransmitter-gated ion-channel ligand-binding domain	GO:0005230(InterPro)|GO:0006811(InterPro)|GO:0016020(InterPro)
CBEC_354966	CBEC_354967	OG0005991	single_copy_ortholog	PANTHER	PTHR18945	NEUROTRANSMITTER GATED ION CHANNEL	LGIC	I	4099318	4100904	-	I	4099318	4100904	-	39	411	IPR006201	Neurotransmitter-gated ion-channel	GO:0004888(InterPro)|GO:0005216(InterPro)|GO:0005231(PANTHER)|GO:0005254(PANTHER)|GO:0005887(PANTHER)|GO:0007165(PANTHER)|GO:0007268(PANTHER)|GO:0016020(InterPro)|GO:0030594(PANTHER)|GO:0034220(InterPro)|GO:0034220(PANTHER)|GO:0042391(PANTHER)|GO:0043005(PANTHER)|GO:0045202(PANTHER)|GO:0050877(PANTHER)|GO:1902476(PANTHER)|GO:1904315(PANTHER)
CBEC_354966	CBEC_354967	OG0005991	single_copy_ortholog	Pfam	PF02932	Neurotransmitter-gated ion-channel transmembrane region	LGIC	I	4099318	4100904	-	I	4099318	4100904	-	240	374	IPR006029	Neurotransmitter-gated ion-channel transmembrane domain	GO:0006811(InterPro)|GO:0016020(InterPro)
CBEC_354992	CBEC_354993	OG0017330	duplicated_gene	MobiDBLite	mobidb-lite	consensus disorder prediction	Intrinsically disordered region	I	4101341	4102557	+	I	4101341	4102557	+	65	85	-	-	-
CBEC_354992	CBEC_354993	OG0017330	duplicated_gene	MobiDBLite	mobidb-lite	consensus disorder prediction	Intrinsically disordered region	I	4101341	4102557	+	I	4101341	4102557	+	293	314	-	-	-
CBEC_354992	CBEC_354993	OG0017330	duplicated_gene	MobiDBLite	mobidb-lite	consensus disorder prediction	Intrinsically disordered region	I	4101341	4102557	+	I	4101341	4102557	+	293	327	-	-	-
CBEC_355010	CBEC_355011	OG0017330	duplicated_gene	MobiDBLite	mobidb-lite	consensus disorder prediction	Intrinsically disordered region	I	4109643	4110380	-	I	4109643	4110380	-	13	56	-	-	-
CBEC_355010	CBEC_355011	OG0017330	duplicated_gene	MobiDBLite	mobidb-lite	consensus disorder prediction	Intrinsically disordered region	I	4109643	4110380	-	I	4109643	4110380	-	26	46	-	-	-
CBEC_355010	CBEC_355011	OG0017330	duplicated_gene	MobiDBLite	mobidb-lite	consensus disorder prediction	Intrinsically disordered region	I	4109643	4110380	-	I	4109643	4110380	-	169	229	-	-	-
CBEC_355010	CBEC_355011	OG0017330	duplicated_gene	MobiDBLite	mobidb-lite	consensus disorder prediction	Intrinsically disordered region	I	4109643	4110380	-	I	4109643	4110380	-	175	213	-	-	-
CBEC_355026	CBEC_355027	OG0017330	duplicated_gene	MobiDBLite	mobidb-lite	consensus disorder prediction	Intrinsically disordered region	I	4110629	4111369	+	I	4110629	4111369	+	1	51	-	-	-
CBEC_355026	CBEC_355027	OG0017330	duplicated_gene	MobiDBLite	mobidb-lite	consensus disorder prediction	Intrinsically disordered region	I	4110629	4111369	+	I	4110629	4111369	+	26	46	-	-	-
CBEC_355026	CBEC_355027	OG0017330	duplicated_gene	MobiDBLite	mobidb-lite	consensus disorder prediction	Intrinsically disordered region	I	4110629	4111369	+	I	4110629	4111369	+	170	220	-	-	-
CBEC_355026	CBEC_355027	OG0017330	duplicated_gene	MobiDBLite	mobidb-lite	consensus disorder prediction	Intrinsically disordered region	I	4110629	4111369	+	I	4110629	4111369	+	175	213	-	-	-
CBEC_355042	CBEC_355043	OG0005992	single_copy_ortholog	MobiDBLite	mobidb-lite	consensus disorder prediction	Intrinsically disordered region	I	4111590	4114468	-	I	4111590	4114468	-	1	77	-	-	-
CBEC_355042	CBEC_355043	OG0005992	single_copy_ortholog	MobiDBLite	mobidb-lite	consensus disorder prediction	Intrinsically disordered region	I	4111590	4114468	-	I	4111590	4114468	-	19	68	-	-	-
CBEC_355042	CBEC_355043	OG0005992	single_copy_ortholog	PANTHER	PTHR11630	DNA REPLICATION LICENSING FACTOR MCM FAMILY MEMBER	Mini-chromosome maintenance protein	I	4111590	4114468	-	I	4111590	4114468	-	112	807	IPR031327	Mini-chromosome maintenance protein	GO:0000727(PANTHER)|GO:0003677(InterPro)|GO:0003697(PANTHER)|GO:0005524(InterPro)|GO:0005634(PANTHER)|GO:0006268(PANTHER)|GO:0006271(PANTHER)|GO:0017116(PANTHER)|GO:0032508(InterPro)|GO:0042555(PANTHER)|GO:1902975(PANTHER)
CBEC_355042	CBEC_355043	OG0005992	single_copy_ortholog	Pfam	PF14551	MCM N-terminal domain	MCM N-terminal domain	I	4111590	4114468	-	I	4111590	4114468	-	118	217	IPR027925	MCM, N-terminal domain	-
CBEC_355042	CBEC_355043	OG0005992	single_copy_ortholog	Pfam	PF17207	MCM OB domain	MCM OB domain	I	4111590	4114468	-	I	4111590	4114468	-	233	359	IPR033762	MCM OB domain	-
CBEC_355042	CBEC_355043	OG0005992	single_copy_ortholog	Pfam	PF00493	MCM P-loop domain	MCM P-loop domain	I	4111590	4114468	-	I	4111590	4114468	-	405	629	IPR001208	MCM domain	GO:0003677(InterPro)|GO:0005524(InterPro)|GO:0032508(InterPro)
CBEC_355042	CBEC_355043	OG0005992	single_copy_ortholog	Pfam	PF17855	MCM AAA-lid domain	MCM AAA-lid domain	I	4111590	4114468	-	I	4111590	4114468	-	646	728	IPR041562	MCM, AAA-lid domain	-
CBEC_355069	CBEC_355070	OG0011922	single_copy_ortholog	MobiDBLite	mobidb-lite	consensus disorder prediction	Intrinsically disordered region	I	4114733	4115210	-	I	4114733	4115210	-	1	25	-	-	-
CBEC_355087	CBEC_355088	OG0017330	duplicated_gene	-	-	-	-	I	4115547	4116777	-	I	4115547	4116777	-	NA	NA	-	-	-
CBEC_355103	CBEC_355104	OG0005993	single_copy_ortholog	MobiDBLite	mobidb-lite	consensus disorder prediction	Intrinsically disordered region	I	4117544	4119174	-	I	4117544	4119174	-	44	149	-	-	-
CBEC_355103	CBEC_355104	OG0005993	single_copy_ortholog	MobiDBLite	mobidb-lite	consensus disorder prediction	Intrinsically disordered region	I	4117544	4119174	-	I	4117544	4119174	-	94	108	-	-	-
CBEC_355103	CBEC_355104	OG0005993	single_copy_ortholog	MobiDBLite	mobidb-lite	consensus disorder prediction	Intrinsically disordered region	I	4117544	4119174	-	I	4117544	4119174	-	109	143	-	-	-
CBEC_355103	CBEC_355104	OG0005993	single_copy_ortholog	MobiDBLite	mobidb-lite	consensus disorder prediction	Intrinsically disordered region	I	4117544	4119174	-	I	4117544	4119174	-	205	238	-	-	-
CBEC_355103	CBEC_355104	OG0005993	single_copy_ortholog	MobiDBLite	mobidb-lite	consensus disorder prediction	Intrinsically disordered region	I	4117544	4119174	-	I	4117544	4119174	-	205	266	-	-	-
CBEC_355103	CBEC_355104	OG0005993	single_copy_ortholog	MobiDBLite	mobidb-lite	consensus disorder prediction	Intrinsically disordered region	I	4117544	4119174	-	I	4117544	4119174	-	251	266	-	-	-
CBEC_355103	CBEC_355104	OG0005993	single_copy_ortholog	MobiDBLite	mobidb-lite	consensus disorder prediction	Intrinsically disordered region	I	4117544	4119174	-	I	4117544	4119174	-	436	478	-	-	-
CBEC_355103	CBEC_355104	OG0005993	single_copy_ortholog	MobiDBLite	mobidb-lite	consensus disorder prediction	Intrinsically disordered region	I	4117544	4119174	-	I	4117544	4119174	-	450	478	-	-	-
CBEC_355103	CBEC_355104	OG0005993	single_copy_ortholog	Coils	Coil	Coil	Coiled-coil domain	I	4117544	4119174	-	I	4117544	4119174	-	458	478	-	-	-
CBEC_355123	CBEC_355124	OG0005994	single_copy_ortholog	PANTHER	PTHR42854	EUKARYOTIC TRANSLATION INITIATION FACTOR 2 SUBUNIT 3 FAMILY MEMBER	EUKARYOTIC TRANSLATION INITIATION FACTOR 2 SUBUNIT 3 FAMILY MEMBER	I	4119622	4121706	-	I	4119622	4121706	-	14	465	-	-	GO:0000049(PANTHER)|GO:0001731(PANTHER)|GO:0003743(PANTHER)|GO:0005829(PANTHER)|GO:0005850(PANTHER)
CBEC_355123	CBEC_355124	OG0005994	single_copy_ortholog	Pfam	PF00009	Elongation factor Tu GTP binding domain	Translational (tr)-type GTP-binding domain	I	4119622	4121706	-	I	4119622	4121706	-	40	243	IPR000795	Translational (tr)-type GTP-binding domain	GO:0003924(InterPro)|GO:0005525(InterPro)
CBEC_355123	CBEC_355124	OG0005994	single_copy_ortholog	Pfam	PF03144	Elongation factor Tu domain 2	Translation elongation factor EFTu-like, domain 2	I	4119622	4121706	-	I	4119622	4121706	-	275	347	IPR004161	Translation elongation factor EFTu-like, domain 2	GO:0005525(InterPro)
CBEC_355123	CBEC_355124	OG0005994	single_copy_ortholog	Pfam	PF09173	Initiation factor eIF2 gamma, C terminal	Initiation factor eIF2 gamma, C terminal	I	4119622	4121706	-	I	4119622	4121706	-	369	458	IPR015256	Initiation factor eIF2 gamma, C-terminal	-
CBEC_355149	CBEC_355150	OG0005995	single_copy_ortholog	Pfam	PF02970	Tubulin binding cofactor A	Tubulin binding cofactor A	I	4122219	4122609	-	I	4122219	4122609	-	6	105	IPR004226	Tubulin binding cofactor A	GO:0007021(InterPro)|GO:0007023(InterPro)|GO:0048487(InterPro)
CBEC_355149	CBEC_355150	OG0005995	single_copy_ortholog	Coils	Coil	Coil	Coiled-coil domain	I	4122219	4122609	-	I	4122219	4122609	-	17	37	-	-	-
CBEC_355165	CBEC_355166	OG0005996	single_copy_ortholog	PANTHER	PTHR46955	PROTEIN CBG01349-RELATED	PROTEIN CBG01349-RELATED	I	4122977	4124629	-	I	4122977	4124629	-	39	469	-	-	-
CBEC_355165	CBEC_355166	OG0005996	single_copy_ortholog	MobiDBLite	mobidb-lite	consensus disorder prediction	Intrinsically disordered region	I	4122977	4124629	-	I	4122977	4124629	-	114	146	-	-	-
CBEC_355165	CBEC_355166	OG0005996	single_copy_ortholog	MobiDBLite	mobidb-lite	consensus disorder prediction	Intrinsically disordered region	I	4122977	4124629	-	I	4122977	4124629	-	125	146	-	-	-
CBEC_355165	CBEC_355166	OG0005996	single_copy_ortholog	Pfam	PF01189	16S rRNA methyltransferase RsmB/F	16S rRNA methyltransferase RsmB/F	I	4122977	4124629	-	I	4122977	4124629	-	251	412	IPR049560	SAM-dependent methyltransferase RsmB-F/NOP2-type, catalytic core	-
CBEC_355187	CBEC_355188	OG0011923	single_copy_ortholog	PANTHER	PTHR19857	MITOCHONDRIAL DIVISION PROTEIN 1-RELATED	MITOCHONDRIAL DIVISION PROTEIN 1-RELATED	I	4124797	4126181	-	I	4124797	4126181	-	95	398	-	-	-
CBEC_355187	CBEC_355188	OG0011923	single_copy_ortholog	Pfam	PF00400	WD domain, G-beta repeat	WD40 repeat	I	4124797	4126181	-	I	4124797	4126181	-	140	176	IPR001680	WD40 repeat	GO:0005515(InterPro)
CBEC_355187	CBEC_355188	OG0011923	single_copy_ortholog	Pfam	PF00400	WD domain, G-beta repeat	WD40 repeat	I	4124797	4126181	-	I	4124797	4126181	-	181	218	IPR001680	WD40 repeat	GO:0005515(InterPro)
CBEC_355207	CBEC_355208	OG0000609	single_copy_ortholog	MobiDBLite	mobidb-lite	consensus disorder prediction	Intrinsically disordered region	I	4126815	4129126	+	I	4126815	4129126	+	1	20	-	-	-
CBEC_355207	CBEC_355208	OG0000609	single_copy_ortholog	MobiDBLite	mobidb-lite	consensus disorder prediction	Intrinsically disordered region	I	4126815	4129126	+	I	4126815	4129126	+	88	114	-	-	-
CBEC_355207	CBEC_355208	OG0000609	single_copy_ortholog	MobiDBLite	mobidb-lite	consensus disorder prediction	Intrinsically disordered region	I	4126815	4129126	+	I	4126815	4129126	+	88	120	-	-	-
CBEC_355207	CBEC_355208	OG0000609	single_copy_ortholog	PANTHER	PTHR13142	INNER CENTROMERE PROTEIN	INNER CENTROMERE PROTEIN	I	4126815	4129126	+	I	4126815	4129126	+	102	698	-	-	GO:0000281(PANTHER)|GO:0000776(PANTHER)|GO:0005634(PANTHER)|GO:0030496(PANTHER)|GO:0032133(PANTHER)|GO:0051257(PANTHER)|GO:0051310(PANTHER)|GO:1990385(PANTHER)
CBEC_355207	CBEC_355208	OG0000609	single_copy_ortholog	MobiDBLite	mobidb-lite	consensus disorder prediction	Intrinsically disordered region	I	4126815	4129126	+	I	4126815	4129126	+	212	235	-	-	-
CBEC_355207	CBEC_355208	OG0000609	single_copy_ortholog	MobiDBLite	mobidb-lite	consensus disorder prediction	Intrinsically disordered region	I	4126815	4129126	+	I	4126815	4129126	+	212	633	-	-	-
CBEC_355207	CBEC_355208	OG0000609	single_copy_ortholog	MobiDBLite	mobidb-lite	consensus disorder prediction	Intrinsically disordered region	I	4126815	4129126	+	I	4126815	4129126	+	266	329	-	-	-
CBEC_355207	CBEC_355208	OG0000609	single_copy_ortholog	Coils	Coil	Coil	Coiled-coil domain	I	4126815	4129126	+	I	4126815	4129126	+	270	334	-	-	-
CBEC_355207	CBEC_355208	OG0000609	single_copy_ortholog	MobiDBLite	mobidb-lite	consensus disorder prediction	Intrinsically disordered region	I	4126815	4129126	+	I	4126815	4129126	+	394	408	-	-	-
CBEC_355207	CBEC_355208	OG0000609	single_copy_ortholog	Coils	Coil	Coil	Coiled-coil domain	I	4126815	4129126	+	I	4126815	4129126	+	471	588	-	-	-
CBEC_355207	CBEC_355208	OG0000609	single_copy_ortholog	MobiDBLite	mobidb-lite	consensus disorder prediction	Intrinsically disordered region	I	4126815	4129126	+	I	4126815	4129126	+	482	588	-	-	-
CBEC_355207	CBEC_355208	OG0000609	single_copy_ortholog	Pfam	PF03941	Inner centromere protein, ARK binding region	Inner centromere protein, ARK-binding domain	I	4126815	4129126	+	I	4126815	4129126	+	617	674	IPR005635	Inner centromere protein, ARK-binding domain	-
CBEC_355229	CBEC_355230	OG0005997	single_copy_ortholog	MobiDBLite	mobidb-lite	consensus disorder prediction	Intrinsically disordered region	I	4129479	4135140	+	I	4129479	4135140	+	63	232	-	-	-
CBEC_355229	CBEC_355230	OG0005997	single_copy_ortholog	MobiDBLite	mobidb-lite	consensus disorder prediction	Intrinsically disordered region	I	4129479	4135140	+	I	4129479	4135140	+	70	98	-	-	-
CBEC_355229	CBEC_355230	OG0005997	single_copy_ortholog	Coils	Coil	Coil	Coiled-coil domain	I	4129479	4135140	+	I	4129479	4135140	+	153	173	-	-	-
CBEC_355229	CBEC_355230	OG0005997	single_copy_ortholog	MobiDBLite	mobidb-lite	consensus disorder prediction	Intrinsically disordered region	I	4129479	4135140	+	I	4129479	4135140	+	153	177	-	-	-
CBEC_355229	CBEC_355230	OG0005997	single_copy_ortholog	MobiDBLite	mobidb-lite	consensus disorder prediction	Intrinsically disordered region	I	4129479	4135140	+	I	4129479	4135140	+	178	200	-	-	-
CBEC_355229	CBEC_355230	OG0005997	single_copy_ortholog	MobiDBLite	mobidb-lite	consensus disorder prediction	Intrinsically disordered region	I	4129479	4135140	+	I	4129479	4135140	+	211	232	-	-	-
CBEC_355229	CBEC_355230	OG0005997	single_copy_ortholog	MobiDBLite	mobidb-lite	consensus disorder prediction	Intrinsically disordered region	I	4129479	4135140	+	I	4129479	4135140	+	273	527	-	-	-
CBEC_355229	CBEC_355230	OG0005997	single_copy_ortholog	MobiDBLite	mobidb-lite	consensus disorder prediction	Intrinsically disordered region	I	4129479	4135140	+	I	4129479	4135140	+	329	353	-	-	-
CBEC_355229	CBEC_355230	OG0005997	single_copy_ortholog	MobiDBLite	mobidb-lite	consensus disorder prediction	Intrinsically disordered region	I	4129479	4135140	+	I	4129479	4135140	+	420	480	-	-	-
CBEC_355253	CBEC_355254	OG0011924	single_copy_ortholog	Coils	Coil	Coil	Coiled-coil domain	I	4131401	4133507	-	I	4131401	4133507	-	7	41	-	-	-
CBEC_355253	CBEC_355254	OG0011924	single_copy_ortholog	Coils	Coil	Coil	Coiled-coil domain	I	4131401	4133507	-	I	4131401	4133507	-	49	104	-	-	-
CBEC_355253	CBEC_355254	OG0011924	single_copy_ortholog	Coils	Coil	Coil	Coiled-coil domain	I	4131401	4133507	-	I	4131401	4133507	-	183	203	-	-	-
CBEC_355253	CBEC_355254	OG0011924	single_copy_ortholog	Coils	Coil	Coil	Coiled-coil domain	I	4131401	4133507	-	I	4131401	4133507	-	207	234	-	-	-
CBEC_355253	CBEC_355254	OG0011924	single_copy_ortholog	Coils	Coil	Coil	Coiled-coil domain	I	4131401	4133507	-	I	4131401	4133507	-	331	369	-	-	-
CBEC_355253	CBEC_355254	OG0011924	single_copy_ortholog	Coils	Coil	Coil	Coiled-coil domain	I	4131401	4133507	-	I	4131401	4133507	-	377	429	-	-	-
CBEC_355253	CBEC_355254	OG0011924	single_copy_ortholog	Coils	Coil	Coil	Coiled-coil domain	I	4131401	4133507	-	I	4131401	4133507	-	451	471	-	-	-
CBEC_355253	CBEC_355254	OG0011924	single_copy_ortholog	Coils	Coil	Coil	Coiled-coil domain	I	4131401	4133507	-	I	4131401	4133507	-	509	536	-	-	-
CBEC_355253	CBEC_355254	OG0011924	single_copy_ortholog	Coils	Coil	Coil	Coiled-coil domain	I	4131401	4133507	-	I	4131401	4133507	-	551	571	-	-	-
CBEC_355253	CBEC_355254	OG0011924	single_copy_ortholog	Coils	Coil	Coil	Coiled-coil domain	I	4131401	4133507	-	I	4131401	4133507	-	608	635	-	-	-
CBEC_355271	CBEC_355272	OG0011925	single_copy_ortholog	Coils	Coil	Coil	Coiled-coil domain	I	4135167	4138021	-	I	4135167	4138021	-	23	57	-	-	-
CBEC_355271	CBEC_355272	OG0011925	single_copy_ortholog	Coils	Coil	Coil	Coiled-coil domain	I	4135167	4138021	-	I	4135167	4138021	-	77	97	-	-	-
CBEC_355271	CBEC_355272	OG0011925	single_copy_ortholog	Coils	Coil	Coil	Coiled-coil domain	I	4135167	4138021	-	I	4135167	4138021	-	148	175	-	-	-
CBEC_355271	CBEC_355272	OG0011925	single_copy_ortholog	Coils	Coil	Coil	Coiled-coil domain	I	4135167	4138021	-	I	4135167	4138021	-	200	255	-	-	-
CBEC_355271	CBEC_355272	OG0011925	single_copy_ortholog	Coils	Coil	Coil	Coiled-coil domain	I	4135167	4138021	-	I	4135167	4138021	-	277	311	-	-	-
CBEC_355271	CBEC_355272	OG0011925	single_copy_ortholog	Coils	Coil	Coil	Coiled-coil domain	I	4135167	4138021	-	I	4135167	4138021	-	366	400	-	-	-
CBEC_355271	CBEC_355272	OG0011925	single_copy_ortholog	Coils	Coil	Coil	Coiled-coil domain	I	4135167	4138021	-	I	4135167	4138021	-	476	520	-	-	-
CBEC_355271	CBEC_355272	OG0011925	single_copy_ortholog	Coils	Coil	Coil	Coiled-coil domain	I	4135167	4138021	-	I	4135167	4138021	-	586	606	-	-	-
CBEC_355271	CBEC_355272	OG0011925	single_copy_ortholog	Coils	Coil	Coil	Coiled-coil domain	I	4135167	4138021	-	I	4135167	4138021	-	663	690	-	-	-
CBEC_355271	CBEC_355272	OG0011925	single_copy_ortholog	MobiDBLite	mobidb-lite	consensus disorder prediction	Intrinsically disordered region	I	4135167	4138021	-	I	4135167	4138021	-	682	700	-	-	-
CBEC_355271	CBEC_355272	OG0011925	single_copy_ortholog	MobiDBLite	mobidb-lite	consensus disorder prediction	Intrinsically disordered region	I	4135167	4138021	-	I	4135167	4138021	-	682	781	-	-	-
CBEC_355271	CBEC_355272	OG0011925	single_copy_ortholog	MobiDBLite	mobidb-lite	consensus disorder prediction	Intrinsically disordered region	I	4135167	4138021	-	I	4135167	4138021	-	701	745	-	-	-
CBEC_355271	CBEC_355272	OG0011925	single_copy_ortholog	MobiDBLite	mobidb-lite	consensus disorder prediction	Intrinsically disordered region	I	4135167	4138021	-	I	4135167	4138021	-	746	768	-	-	-
CBEC_355291	CBEC_355292	OG0005998	single_copy_ortholog	Pfam	PF00069	Protein kinase domain	Kinase	I	4139343	4140772	+	I	4139343	4140772	+	5	289	IPR000719	Protein kinase domain	GO:0004672(InterPro)|GO:0005524(InterPro)|GO:0006468(InterPro)
CBEC_355317	CBEC_355318	OG0020503	single_copy_ortholog	MobiDBLite	mobidb-lite	consensus disorder prediction	Intrinsically disordered region	I	4140907	4142064	-	I	4140907	4142064	-	31	63	-	-	-
CBEC_355317	CBEC_355318	OG0020503	single_copy_ortholog	MobiDBLite	mobidb-lite	consensus disorder prediction	Intrinsically disordered region	I	4140907	4142064	-	I	4140907	4142064	-	40	63	-	-	-
CBEC_355317	CBEC_355318	OG0020503	single_copy_ortholog	Coils	Coil	Coil	Coiled-coil domain	I	4140907	4142064	-	I	4140907	4142064	-	81	108	-	-	-
CBEC_355317	CBEC_355318	OG0020503	single_copy_ortholog	Coils	Coil	Coil	Coiled-coil domain	I	4140907	4142064	-	I	4140907	4142064	-	237	257	-	-	-
CBEC_355339	CBEC_355340	OG0013812	single_copy_ortholog	Coils	Coil	Coil	Coiled-coil domain	I	4142595	4143167	-	I	4142595	4143167	-	41	78	-	-	-
CBEC_355339	CBEC_355340	OG0013812	single_copy_ortholog	Coils	Coil	Coil	Coiled-coil domain	I	4142595	4143167	-	I	4142595	4143167	-	112	172	-	-	-
CBEC_355353	CBEC_355354	OG0020504	duplicated_gene	MobiDBLite	mobidb-lite	consensus disorder prediction	Intrinsically disordered region	I	4145244	4146333	-	I	4145244	4146333	-	9	40	-	-	-
CBEC_355353	CBEC_355354	OG0020504	duplicated_gene	Coils	Coil	Coil	Coiled-coil domain	I	4145244	4146333	-	I	4145244	4146333	-	71	98	-	-	-
CBEC_355353	CBEC_355354	OG0020504	duplicated_gene	Coils	Coil	Coil	Coiled-coil domain	I	4145244	4146333	-	I	4145244	4146333	-	114	148	-	-	-
CBEC_355353	CBEC_355354	OG0020504	duplicated_gene	Coils	Coil	Coil	Coiled-coil domain	I	4145244	4146333	-	I	4145244	4146333	-	165	199	-	-	-
CBEC_355353	CBEC_355354	OG0020504	duplicated_gene	Coils	Coil	Coil	Coiled-coil domain	I	4145244	4146333	-	I	4145244	4146333	-	228	248	-	-	-
CBEC_355353	CBEC_355354	OG0020504	duplicated_gene	MobiDBLite	mobidb-lite	consensus disorder prediction	Intrinsically disordered region	I	4145244	4146333	-	I	4145244	4146333	-	233	265	-	-	-
CBEC_355353	CBEC_355354	OG0020504	duplicated_gene	MobiDBLite	mobidb-lite	consensus disorder prediction	Intrinsically disordered region	I	4145244	4146333	-	I	4145244	4146333	-	233	322	-	-	-
CBEC_355353	CBEC_355354	OG0020504	duplicated_gene	MobiDBLite	mobidb-lite	consensus disorder prediction	Intrinsically disordered region	I	4145244	4146333	-	I	4145244	4146333	-	293	312	-	-	-
CBEC_355369	CBEC_355370	OG0020504	duplicated_gene	MobiDBLite	mobidb-lite	consensus disorder prediction	Intrinsically disordered region	I	4149471	4150560	-	I	4149471	4150560	-	8	41	-	-	-
CBEC_355369	CBEC_355370	OG0020504	duplicated_gene	Coils	Coil	Coil	Coiled-coil domain	I	4149471	4150560	-	I	4149471	4150560	-	70	97	-	-	-
CBEC_355369	CBEC_355370	OG0020504	duplicated_gene	Coils	Coil	Coil	Coiled-coil domain	I	4149471	4150560	-	I	4149471	4150560	-	113	147	-	-	-
CBEC_355369	CBEC_355370	OG0020504	duplicated_gene	Coils	Coil	Coil	Coiled-coil domain	I	4149471	4150560	-	I	4149471	4150560	-	164	198	-	-	-
CBEC_355369	CBEC_355370	OG0020504	duplicated_gene	Coils	Coil	Coil	Coiled-coil domain	I	4149471	4150560	-	I	4149471	4150560	-	220	247	-	-	-
CBEC_355369	CBEC_355370	OG0020504	duplicated_gene	MobiDBLite	mobidb-lite	consensus disorder prediction	Intrinsically disordered region	I	4149471	4150560	-	I	4149471	4150560	-	250	264	-	-	-
CBEC_355369	CBEC_355370	OG0020504	duplicated_gene	MobiDBLite	mobidb-lite	consensus disorder prediction	Intrinsically disordered region	I	4149471	4150560	-	I	4149471	4150560	-	250	321	-	-	-
CBEC_355369	CBEC_355370	OG0020504	duplicated_gene	MobiDBLite	mobidb-lite	consensus disorder prediction	Intrinsically disordered region	I	4149471	4150560	-	I	4149471	4150560	-	293	310	-	-	-
CBEC_355385	CBEC_355386	OG0024744	unassigned	Coils	Coil	Coil	Coiled-coil domain	I	4151012	4151746	-	I	4151012	4151746	-	3	30	-	-	-
CBEC_355385	CBEC_355386	OG0024744	unassigned	Coils	Coil	Coil	Coiled-coil domain	I	4151012	4151746	-	I	4151012	4151746	-	39	73	-	-	-
CBEC_355385	CBEC_355386	OG0024744	unassigned	Coils	Coil	Coil	Coiled-coil domain	I	4151012	4151746	-	I	4151012	4151746	-	84	104	-	-	-
CBEC_355385	CBEC_355386	OG0024744	unassigned	Coils	Coil	Coil	Coiled-coil domain	I	4151012	4151746	-	I	4151012	4151746	-	119	142	-	-	-
CBEC_355385	CBEC_355386	OG0024744	unassigned	MobiDBLite	mobidb-lite	consensus disorder prediction	Intrinsically disordered region	I	4151012	4151746	-	I	4151012	4151746	-	196	244	-	-	-
CBEC_355385	CBEC_355386	OG0024744	unassigned	MobiDBLite	mobidb-lite	consensus disorder prediction	Intrinsically disordered region	I	4151012	4151746	-	I	4151012	4151746	-	198	223	-	-	-
CBEC_355385	CBEC_355386	OG0024744	unassigned	MobiDBLite	mobidb-lite	consensus disorder prediction	Intrinsically disordered region	I	4151012	4151746	-	I	4151012	4151746	-	224	244	-	-	-
CBEC_355399	CBEC_355400	OG0024745	unassigned	-	-	-	-	I	4155016	4155393	-	I	4155016	4155393	-	NA	NA	-	-	-
CBEC_355413	CBEC_355414	OG0005999	duplicated_gene	PANTHER	PTHR22850	WD40 REPEAT FAMILY	WD40 REPEAT FAMILY	I	4158860	4159207	-	I	4158860	4159207	-	2	97	-	-	GO:0005634(PANTHER)|GO:0006338(PANTHER)|GO:0006355(PANTHER)|GO:0016575(PANTHER)|GO:0016581(PANTHER)|GO:0031491(PANTHER)|GO:0035098(PANTHER)|GO:0042393(PANTHER)
CBEC_355427	CBEC_355428	OG0006000	single_copy_ortholog	PANTHER	PTHR31826	NICALIN	Nicalin	I	4160292	4162555	-	I	4160292	4162555	-	1	545	IPR016574	Nicalin	GO:0005789(PANTHER)|GO:0009966(PANTHER)|GO:0009966(InterPro)|GO:0016020(InterPro)
CBEC_355427	CBEC_355428	OG0006000	single_copy_ortholog	Pfam	PF04389	Peptidase family M28	Peptidase	I	4160292	4162555	-	I	4160292	4162555	-	195	380	IPR007484	Peptidase M28	-
CBEC_355459	CBEC_355460	OG0003835	duplicated_gene	PANTHER	PTHR22850	WD40 REPEAT FAMILY	WD40 REPEAT FAMILY	I	4163168	4164807	+	I	4163168	4164807	+	9	407	-	-	GO:0005634(PANTHER)|GO:0006338(PANTHER)|GO:0006355(PANTHER)|GO:0016575(PANTHER)|GO:0016581(PANTHER)|GO:0031491(PANTHER)|GO:0035098(PANTHER)|GO:0042393(PANTHER)
CBEC_355459	CBEC_355460	OG0003835	duplicated_gene	Pfam	PF12265	Histone-binding protein RBBP4 or subunit C of CAF1 complex	Histone	I	4163168	4164807	+	I	4163168	4164807	+	16	84	IPR022052	Histone-binding protein RBBP4, N-terminal	-
CBEC_355459	CBEC_355460	OG0003835	duplicated_gene	Pfam	PF00400	WD domain, G-beta repeat	WD40 repeat	I	4163168	4164807	+	I	4163168	4164807	+	163	201	IPR001680	WD40 repeat	GO:0005515(InterPro)
CBEC_355459	CBEC_355460	OG0003835	duplicated_gene	Pfam	PF00400	WD domain, G-beta repeat	WD40 repeat	I	4163168	4164807	+	I	4163168	4164807	+	216	251	IPR001680	WD40 repeat	GO:0005515(InterPro)
CBEC_355459	CBEC_355460	OG0003835	duplicated_gene	Pfam	PF00400	WD domain, G-beta repeat	WD40 repeat	I	4163168	4164807	+	I	4163168	4164807	+	257	294	IPR001680	WD40 repeat	GO:0005515(InterPro)
CBEC_355459	CBEC_355460	OG0003835	duplicated_gene	Pfam	PF00400	WD domain, G-beta repeat	WD40 repeat	I	4163168	4164807	+	I	4163168	4164807	+	302	338	IPR001680	WD40 repeat	GO:0005515(InterPro)
CBEC_355459	CBEC_355460	OG0003835	duplicated_gene	Pfam	PF00400	WD domain, G-beta repeat	WD40 repeat	I	4163168	4164807	+	I	4163168	4164807	+	359	394	IPR001680	WD40 repeat	GO:0005515(InterPro)
CBEC_355478	CBEC_355479	OG0005999	duplicated_gene	PANTHER	PTHR22850	WD40 REPEAT FAMILY	WD40 REPEAT FAMILY	I	4164924	4166673	+	I	4164924	4166673	+	11	428	-	-	GO:0005634(PANTHER)|GO:0006338(PANTHER)|GO:0006355(PANTHER)|GO:0016575(PANTHER)|GO:0016581(PANTHER)|GO:0031491(PANTHER)|GO:0035098(PANTHER)|GO:0042393(PANTHER)
CBEC_355478	CBEC_355479	OG0005999	duplicated_gene	Pfam	PF12265	Histone-binding protein RBBP4 or subunit C of CAF1 complex	Histone	I	4164924	4166673	+	I	4164924	4166673	+	18	84	IPR022052	Histone-binding protein RBBP4, N-terminal	-
CBEC_355478	CBEC_355479	OG0005999	duplicated_gene	Pfam	PF00400	WD domain, G-beta repeat	WD40 repeat	I	4164924	4166673	+	I	4164924	4166673	+	217	255	IPR001680	WD40 repeat	GO:0005515(InterPro)
CBEC_355478	CBEC_355479	OG0005999	duplicated_gene	Pfam	PF00400	WD domain, G-beta repeat	WD40 repeat	I	4164924	4166673	+	I	4164924	4166673	+	266	298	IPR001680	WD40 repeat	GO:0005515(InterPro)
CBEC_355478	CBEC_355479	OG0005999	duplicated_gene	Pfam	PF00400	WD domain, G-beta repeat	WD40 repeat	I	4164924	4166673	+	I	4164924	4166673	+	304	342	IPR001680	WD40 repeat	GO:0005515(InterPro)
CBEC_355478	CBEC_355479	OG0005999	duplicated_gene	MobiDBLite	mobidb-lite	consensus disorder prediction	Intrinsically disordered region	I	4164924	4166673	+	I	4164924	4166673	+	348	381	-	-	-
CBEC_355478	CBEC_355479	OG0005999	duplicated_gene	MobiDBLite	mobidb-lite	consensus disorder prediction	Intrinsically disordered region	I	4164924	4166673	+	I	4164924	4166673	+	351	376	-	-	-
CBEC_355502	CBEC_355503	OG0013813	single_copy_ortholog	Pfam	PF10147	Growth arrest and DNA-damage-inducible proteins-interacting protein 1	Large ribosomal subunit protein	I	4166871	4167544	+	I	4166871	4167544	+	18	207	IPR018472	Large ribosomal subunit protein mL64	GO:0005634(InterPro)
CBEC_355502	CBEC_355503	OG0013813	single_copy_ortholog	Coils	Coil	Coil	Coiled-coil domain	I	4166871	4167544	+	I	4166871	4167544	+	89	124	-	-	-
CBEC_355502	CBEC_355503	OG0013813	single_copy_ortholog	Coils	Coil	Coil	Coiled-coil domain	I	4166871	4167544	+	I	4166871	4167544	+	132	152	-	-	-
CBEC_355502	CBEC_355503	OG0013813	single_copy_ortholog	Coils	Coil	Coil	Coiled-coil domain	I	4166871	4167544	+	I	4166871	4167544	+	179	201	-	-	-
CBEC_355518	CBEC_355519	OG0011926	single_copy_ortholog	Pfam	PF04376	Arginine-tRNA-protein transferase, N terminus	Arginine-tRNA-protein transferase, N terminus	I	4167785	4170083	+	I	4167785	4170083	+	14	91	IPR007471	N-end aminoacyl transferase, N-terminal	GO:0004057(InterPro)|GO:0016598(InterPro)
CBEC_355518	CBEC_355519	OG0011926	single_copy_ortholog	MobiDBLite	mobidb-lite	consensus disorder prediction	Intrinsically disordered region	I	4167785	4170083	+	I	4167785	4170083	+	110	127	-	-	-
CBEC_355518	CBEC_355519	OG0011926	single_copy_ortholog	MobiDBLite	mobidb-lite	consensus disorder prediction	Intrinsically disordered region	I	4167785	4170083	+	I	4167785	4170083	+	110	140	-	-	-
CBEC_355518	CBEC_355519	OG0011926	single_copy_ortholog	PANTHER	PTHR21367	ARGININE-TRNA-PROTEIN TRANSFERASE 1	N-end rule aminoacyl transferase	I	4167785	4170083	+	I	4167785	4170083	+	120	450	IPR030700	N-end rule aminoacyl transferase	GO:0004057(PANTHER)|GO:0005737(PANTHER)|GO:0016598(PANTHER)
CBEC_355518	CBEC_355519	OG0011926	single_copy_ortholog	Pfam	PF04377	Arginine-tRNA-protein transferase, C terminus	Arginine-tRNA-protein transferase, C terminus	I	4167785	4170083	+	I	4167785	4170083	+	225	358	IPR007472	N-end rule aminoacyl transferase, C-terminal	GO:0004057(InterPro)|GO:0016598(InterPro)
CBEC_355542	CBEC_355543	OG0006001	single_copy_ortholog	PANTHER	PTHR12223	VESICULAR MANNOSE-BINDING LECTIN	VESICULAR MANNOSE-BINDING LECTIN	I	4170286	4172262	+	I	4170286	4172262	+	1	487	-	-	GO:0000139(PANTHER)|GO:0005537(PANTHER)|GO:0005789(PANTHER)|GO:0005793(PANTHER)|GO:0006888(PANTHER)|GO:0030134(PANTHER)
CBEC_355542	CBEC_355543	OG0006001	single_copy_ortholog	Pfam	PF03388	Legume-like lectin family	Legume-like lectin	I	4170286	4172262	+	I	4170286	4172262	+	26	249	IPR005052	Legume-like lectin	GO:0016020(InterPro)
CBEC_355542	CBEC_355543	OG0006001	single_copy_ortholog	Coils	Coil	Coil	Coiled-coil domain	I	4170286	4172262	+	I	4170286	4172262	+	264	291	-	-	-
CBEC_355564	CBEC_355565	OG0011927	single_copy_ortholog	PANTHER	PTHR21196	U7 SNRNA-ASSOCIATED SM-LIKE PROTEIN LSM10	U7 SNRNA-ASSOCIATED SM-LIKE PROTEIN LSM10	I	4172255	4172715	+	I	4172255	4172715	+	2	121	-	-	GO:0006398(PANTHER)|GO:0016604(PANTHER)|GO:0071208(PANTHER)|GO:0071209(PANTHER)|GO:0071254(PANTHER)
CBEC_355564	CBEC_355565	OG0011927	single_copy_ortholog	Pfam	PF01423	LSM domain	Sm domain	I	4172255	4172715	+	I	4172255	4172715	+	14	76	IPR001163	Sm domain, eukaryotic/archaea-type	-
CBEC_355564	CBEC_355565	OG0011927	single_copy_ortholog	MobiDBLite	mobidb-lite	consensus disorder prediction	Intrinsically disordered region	I	4172255	4172715	+	I	4172255	4172715	+	92	124	-	-	-
CBEC_355564	CBEC_355565	OG0011927	single_copy_ortholog	MobiDBLite	mobidb-lite	consensus disorder prediction	Intrinsically disordered region	I	4172255	4172715	+	I	4172255	4172715	+	93	124	-	-	-
CBEC_355582	CBEC_355583	OG0006002	single_copy_ortholog	PANTHER	PTHR21191	AQUAPORIN	AQUAPORIN	I	4172733	4173950	-	I	4172733	4173950	-	5	267	-	-	GO:0005737(PANTHER)|GO:0015267(PANTHER)
CBEC_355608	CBEC_355609	OG0003836	single_copy_ortholog	MobiDBLite	mobidb-lite	consensus disorder prediction	Intrinsically disordered region	I	4179733	4183365	+	I	4179733	4183365	+	1	49	-	-	-
CBEC_355608	CBEC_355609	OG0003836	single_copy_ortholog	PANTHER	PTHR13425	HEADCASE PROTEIN	Headcase protein	I	4179733	4183365	+	I	4179733	4183365	+	27	331	IPR026066	Headcase protein	-
CBEC_355608	CBEC_355609	OG0003836	single_copy_ortholog	MobiDBLite	mobidb-lite	consensus disorder prediction	Intrinsically disordered region	I	4179733	4183365	+	I	4179733	4183365	+	30	49	-	-	-
CBEC_355608	CBEC_355609	OG0003836	single_copy_ortholog	Pfam	PF16002	Headcase protein	Headcase, middle domain	I	4179733	4183365	+	I	4179733	4183365	+	129	323	IPR031947	Headcase, middle domain	-
CBEC_355632	CBEC_355633	OG0003837	single_copy_ortholog	Pfam	PF01826	Trypsin Inhibitor like cysteine rich domain	Trypsin Inhibitor like cysteine rich domain	I	4184742	4185383	+	I	4184742	4185383	+	38	95	IPR002919	Trypsin Inhibitor-like, cysteine rich domain	-
CBEC_355652	CBEC_355653	OG0003835	duplicated_gene	PANTHER	PTHR22850	WD40 REPEAT FAMILY	WD40 REPEAT FAMILY	I	4185490	4186857	-	I	4185490	4186857	-	18	400	-	-	GO:0005634(PANTHER)|GO:0006338(PANTHER)|GO:0006355(PANTHER)|GO:0031491(PANTHER)|GO:0042393(PANTHER)
CBEC_355652	CBEC_355653	OG0003835	duplicated_gene	Pfam	PF12265	Histone-binding protein RBBP4 or subunit C of CAF1 complex	Histone	I	4185490	4186857	-	I	4185490	4186857	-	23	89	IPR022052	Histone-binding protein RBBP4, N-terminal	-
CBEC_355652	CBEC_355653	OG0003835	duplicated_gene	Pfam	PF00400	WD domain, G-beta repeat	WD40 repeat	I	4185490	4186857	-	I	4185490	4186857	-	217	254	IPR001680	WD40 repeat	GO:0005515(InterPro)
CBEC_355652	CBEC_355653	OG0003835	duplicated_gene	Pfam	PF00400	WD domain, G-beta repeat	WD40 repeat	I	4185490	4186857	-	I	4185490	4186857	-	272	298	IPR001680	WD40 repeat	GO:0005515(InterPro)
CBEC_355670	CBEC_355671	OG0013814	single_copy_ortholog	MobiDBLite	mobidb-lite	consensus disorder prediction	Intrinsically disordered region	I	4187206	4189559	+	I	4187206	4189559	+	506	561	-	-	-
CBEC_355670	CBEC_355671	OG0013814	single_copy_ortholog	MobiDBLite	mobidb-lite	consensus disorder prediction	Intrinsically disordered region	I	4187206	4189559	+	I	4187206	4189559	+	508	561	-	-	-
CBEC_355694	CBEC_355695	OG0006003	single_copy_ortholog	Pfam	PF01090	Ribosomal protein S19e	Small ribosomal subunit protein	I	4189841	4190445	-	I	4189841	4190445	-	7	139	IPR001266	Small ribosomal subunit protein eS19	GO:0003735(InterPro)|GO:0005840(InterPro)|GO:0006412(InterPro)
CBEC_355712	CBEC_355730	OG0006004	single_copy_ortholog	MobiDBLite	mobidb-lite	consensus disorder prediction	Intrinsically disordered region	I	4191685	4195585	+	I	4191685	4195585	+	1	604	-	-	-
CBEC_355712	CBEC_355730	OG0006004	single_copy_ortholog	MobiDBLite	mobidb-lite	consensus disorder prediction	Intrinsically disordered region	I	4191685	4195585	+	I	4191685	4195585	+	12	31	-	-	-
CBEC_355712	CBEC_355730	OG0006004	single_copy_ortholog	PANTHER	PTHR15321	TUMOR SUPPRESSOR P53-BINDING PROTEIN 1	TP53-binding protein 1-like	I	4191685	4195585	+	I	4191685	4195585	+	12	1030	IPR047252	TP53-binding protein 1-like	GO:0000077(PANTHER)|GO:0005634(PANTHER)|GO:0042393(PANTHER)|GO:0045944(PANTHER)
CBEC_355712	CBEC_355730	OG0006004	single_copy_ortholog	MobiDBLite	mobidb-lite	consensus disorder prediction	Intrinsically disordered region	I	4191685	4195585	+	I	4191685	4195585	+	32	47	-	-	-
CBEC_355712	CBEC_355730	OG0006004	single_copy_ortholog	MobiDBLite	mobidb-lite	consensus disorder prediction	Intrinsically disordered region	I	4191685	4195585	+	I	4191685	4195585	+	48	68	-	-	-
CBEC_355712	CBEC_355730	OG0006004	single_copy_ortholog	MobiDBLite	mobidb-lite	consensus disorder prediction	Intrinsically disordered region	I	4191685	4195585	+	I	4191685	4195585	+	113	148	-	-	-
CBEC_355712	CBEC_355730	OG0006004	single_copy_ortholog	Coils	Coil	Coil	Coiled-coil domain	I	4191685	4195585	+	I	4191685	4195585	+	129	150	-	-	-
CBEC_355712	CBEC_355730	OG0006004	single_copy_ortholog	MobiDBLite	mobidb-lite	consensus disorder prediction	Intrinsically disordered region	I	4191685	4195585	+	I	4191685	4195585	+	160	180	-	-	-
CBEC_355712	CBEC_355730	OG0006004	single_copy_ortholog	MobiDBLite	mobidb-lite	consensus disorder prediction	Intrinsically disordered region	I	4191685	4195585	+	I	4191685	4195585	+	181	215	-	-	-
CBEC_355712	CBEC_355730	OG0006004	single_copy_ortholog	MobiDBLite	mobidb-lite	consensus disorder prediction	Intrinsically disordered region	I	4191685	4195585	+	I	4191685	4195585	+	226	251	-	-	-
CBEC_355712	CBEC_355730	OG0006004	single_copy_ortholog	Coils	Coil	Coil	Coiled-coil domain	I	4191685	4195585	+	I	4191685	4195585	+	247	267	-	-	-
CBEC_355712	CBEC_355730	OG0006004	single_copy_ortholog	MobiDBLite	mobidb-lite	consensus disorder prediction	Intrinsically disordered region	I	4191685	4195585	+	I	4191685	4195585	+	252	267	-	-	-
CBEC_355712	CBEC_355730	OG0006004	single_copy_ortholog	MobiDBLite	mobidb-lite	consensus disorder prediction	Intrinsically disordered region	I	4191685	4195585	+	I	4191685	4195585	+	299	336	-	-	-
CBEC_355712	CBEC_355730	OG0006004	single_copy_ortholog	MobiDBLite	mobidb-lite	consensus disorder prediction	Intrinsically disordered region	I	4191685	4195585	+	I	4191685	4195585	+	337	355	-	-	-
CBEC_355712	CBEC_355730	OG0006004	single_copy_ortholog	MobiDBLite	mobidb-lite	consensus disorder prediction	Intrinsically disordered region	I	4191685	4195585	+	I	4191685	4195585	+	361	387	-	-	-
CBEC_355712	CBEC_355730	OG0006004	single_copy_ortholog	MobiDBLite	mobidb-lite	consensus disorder prediction	Intrinsically disordered region	I	4191685	4195585	+	I	4191685	4195585	+	429	456	-	-	-
CBEC_355712	CBEC_355730	OG0006004	single_copy_ortholog	MobiDBLite	mobidb-lite	consensus disorder prediction	Intrinsically disordered region	I	4191685	4195585	+	I	4191685	4195585	+	506	536	-	-	-
CBEC_355712	CBEC_355730	OG0006004	single_copy_ortholog	MobiDBLite	mobidb-lite	consensus disorder prediction	Intrinsically disordered region	I	4191685	4195585	+	I	4191685	4195585	+	585	600	-	-	-
CBEC_355712	CBEC_355730	OG0006004	single_copy_ortholog	MobiDBLite	mobidb-lite	consensus disorder prediction	Intrinsically disordered region	I	4191685	4195585	+	I	4191685	4195585	+	754	784	-	-	-
CBEC_355712	CBEC_355730	OG0006004	single_copy_ortholog	Pfam	PF00533	BRCA1 C Terminus (BRCT) domain	BRCT domain	I	4191685	4195585	+	I	4191685	4195585	+	800	884	IPR001357	BRCT domain	-
CBEC_355712	CBEC_355730	OG0006004	single_copy_ortholog	Pfam	PF18428	BRCA1 C Terminus (BRCT) domain	BRCA1 C Terminus (BRCT) domain	I	4191685	4195585	+	I	4191685	4195585	+	944	1023	-	-	-
CBEC_355757	CBEC_355758	OG0006005	single_copy_ortholog	MobiDBLite	mobidb-lite	consensus disorder prediction	Intrinsically disordered region	I	4196087	4196817	+	I	4196087	4196817	+	1	142	-	-	-
CBEC_355757	CBEC_355758	OG0006005	single_copy_ortholog	MobiDBLite	mobidb-lite	consensus disorder prediction	Intrinsically disordered region	I	4196087	4196817	+	I	4196087	4196817	+	52	68	-	-	-
CBEC_355757	CBEC_355758	OG0006005	single_copy_ortholog	MobiDBLite	mobidb-lite	consensus disorder prediction	Intrinsically disordered region	I	4196087	4196817	+	I	4196087	4196817	+	72	98	-	-	-
CBEC_355757	CBEC_355758	OG0006005	single_copy_ortholog	MobiDBLite	mobidb-lite	consensus disorder prediction	Intrinsically disordered region	I	4196087	4196817	+	I	4196087	4196817	+	115	134	-	-	-
CBEC_355757	CBEC_355758	OG0006005	single_copy_ortholog	Coils	Coil	Coil	Coiled-coil domain	I	4196087	4196817	+	I	4196087	4196817	+	162	189	-	-	-
CBEC_355777	CBEC_355778	OG0000992	duplicated_gene	MobiDBLite	mobidb-lite	consensus disorder prediction	Intrinsically disordered region	I	4197780	4204299	+	I	4197780	4204299	+	15	112	-	-	-
CBEC_355777	CBEC_355778	OG0000992	duplicated_gene	MobiDBLite	mobidb-lite	consensus disorder prediction	Intrinsically disordered region	I	4197780	4204299	+	I	4197780	4204299	+	54	100	-	-	-
CBEC_355777	CBEC_355778	OG0000992	duplicated_gene	PANTHER	PTHR22891	EUKARYOTIC TRANSLATION INITIATION FACTOR 2C	EUKARYOTIC TRANSLATION INITIATION FACTOR 2C	I	4197780	4204299	+	I	4197780	4204299	+	114	912	-	-	GO:0003723(PANTHER)|GO:0003727(PANTHER)|GO:0004521(PANTHER)|GO:0016246(PANTHER)|GO:0035198(PANTHER)
CBEC_355777	CBEC_355778	OG0000992	duplicated_gene	Pfam	PF02171	Piwi domain	Piwi domain	I	4197780	4204299	+	I	4197780	4204299	+	610	905	IPR003165	Piwi domain	GO:0003676(InterPro)
CBEC_355813	CBEC_355814	OG0000992	duplicated_gene	MobiDBLite	mobidb-lite	consensus disorder prediction	Intrinsically disordered region	I	4205220	4208727	+	I	4205220	4208727	+	1	134	-	-	-
CBEC_355813	CBEC_355814	OG0000992	duplicated_gene	MobiDBLite	mobidb-lite	consensus disorder prediction	Intrinsically disordered region	I	4205220	4208727	+	I	4205220	4208727	+	26	66	-	-	-
CBEC_355813	CBEC_355814	OG0000992	duplicated_gene	MobiDBLite	mobidb-lite	consensus disorder prediction	Intrinsically disordered region	I	4205220	4208727	+	I	4205220	4208727	+	76	112	-	-	-
CBEC_355813	CBEC_355814	OG0000992	duplicated_gene	PANTHER	PTHR22891	EUKARYOTIC TRANSLATION INITIATION FACTOR 2C	EUKARYOTIC TRANSLATION INITIATION FACTOR 2C	I	4205220	4208727	+	I	4205220	4208727	+	158	985	-	-	GO:0003723(PANTHER)|GO:0003727(PANTHER)|GO:0004521(PANTHER)|GO:0016246(PANTHER)|GO:0035198(PANTHER)
CBEC_355813	CBEC_355814	OG0000992	duplicated_gene	Pfam	PF02171	Piwi domain	Piwi domain	I	4205220	4208727	+	I	4205220	4208727	+	667	974	IPR003165	Piwi domain	GO:0003676(InterPro)
CBEC_355847	CBEC_355848	OG0020505	single_copy_ortholog	PANTHER	PTHR21503	F-BOX-CONTAINING HYPOTHETICAL PROTEIN C.ELEGANS	F-box domain	I	4209194	4210623	+	I	4209194	4210623	+	226	376	-	-	GO:0009790(PANTHER)
CBEC_355847	CBEC_355848	OG0020505	single_copy_ortholog	Pfam	PF07735	F-box associated	F-box domain	I	4209194	4210623	+	I	4209194	4210623	+	239	296	IPR012885	F-box associated domain, type 2	-
CBEC_355869	CBEC_355870	OG0006006	single_copy_ortholog	MobiDBLite	mobidb-lite	consensus disorder prediction	Intrinsically disordered region	I	4210775	4215248	-	I	4210775	4215248	-	414	453	-	-	-
CBEC_355869	CBEC_355870	OG0006006	single_copy_ortholog	MobiDBLite	mobidb-lite	consensus disorder prediction	Intrinsically disordered region	I	4210775	4215248	-	I	4210775	4215248	-	431	453	-	-	-
CBEC_355869	CBEC_355870	OG0006006	single_copy_ortholog	Pfam	PF13634	Nucleoporin FG repeat region	Nucleoporin FG repeat region	I	4210775	4215248	-	I	4210775	4215248	-	441	505	IPR025574	Nucleoporin FG repeat	-
CBEC_355869	CBEC_355870	OG0006006	single_copy_ortholog	MobiDBLite	mobidb-lite	consensus disorder prediction	Intrinsically disordered region	I	4210775	4215248	-	I	4210775	4215248	-	520	553	-	-	-
CBEC_355869	CBEC_355870	OG0006006	single_copy_ortholog	MobiDBLite	mobidb-lite	consensus disorder prediction	Intrinsically disordered region	I	4210775	4215248	-	I	4210775	4215248	-	526	550	-	-	-
CBEC_355869	CBEC_355870	OG0006006	single_copy_ortholog	PANTHER	PTHR23193	NUCLEAR PORE COMPLEX PROTEIN NUP	Nuclear pore complex protein	I	4210775	4215248	-	I	4210775	4215248	-	851	1414	IPR026054	Nuclear pore complex protein	GO:0005643(PANTHER)|GO:0006405(PANTHER)|GO:0006606(PANTHER)|GO:0008139(PANTHER)|GO:0017056(PANTHER)
CBEC_355869	CBEC_355870	OG0006006	single_copy_ortholog	MobiDBLite	mobidb-lite	consensus disorder prediction	Intrinsically disordered region	I	4210775	4215248	-	I	4210775	4215248	-	925	959	-	-	-
CBEC_355869	CBEC_355870	OG0006006	single_copy_ortholog	Pfam	PF13634	Nucleoporin FG repeat region	Nucleoporin FG repeat region	I	4210775	4215248	-	I	4210775	4215248	-	960	991	IPR025574	Nucleoporin FG repeat	-
CBEC_355869	CBEC_355870	OG0006006	single_copy_ortholog	MobiDBLite	mobidb-lite	consensus disorder prediction	Intrinsically disordered region	I	4210775	4215248	-	I	4210775	4215248	-	975	1173	-	-	-
CBEC_355869	CBEC_355870	OG0006006	single_copy_ortholog	MobiDBLite	mobidb-lite	consensus disorder prediction	Intrinsically disordered region	I	4210775	4215248	-	I	4210775	4215248	-	994	1025	-	-	-
CBEC_355869	CBEC_355870	OG0006006	single_copy_ortholog	MobiDBLite	mobidb-lite	consensus disorder prediction	Intrinsically disordered region	I	4210775	4215248	-	I	4210775	4215248	-	1081	1173	-	-	-
CBEC_355869	CBEC_355870	OG0006006	single_copy_ortholog	Pfam	PF13634	Nucleoporin FG repeat region	Nucleoporin FG repeat region	I	4210775	4215248	-	I	4210775	4215248	-	1097	1192	IPR025574	Nucleoporin FG repeat	-
CBEC_355869	CBEC_355870	OG0006006	single_copy_ortholog	MobiDBLite	mobidb-lite	consensus disorder prediction	Intrinsically disordered region	I	4210775	4215248	-	I	4210775	4215248	-	1215	1306	-	-	-
CBEC_355869	CBEC_355870	OG0006006	single_copy_ortholog	MobiDBLite	mobidb-lite	consensus disorder prediction	Intrinsically disordered region	I	4210775	4215248	-	I	4210775	4215248	-	1234	1306	-	-	-
CBEC_355869	CBEC_355870	OG0006006	single_copy_ortholog	Pfam	PF13634	Nucleoporin FG repeat region	Nucleoporin FG repeat region	I	4210775	4215248	-	I	4210775	4215248	-	1311	1398	IPR025574	Nucleoporin FG repeat	-
CBEC_355869	CBEC_355870	OG0006006	single_copy_ortholog	MobiDBLite	mobidb-lite	consensus disorder prediction	Intrinsically disordered region	I	4210775	4215248	-	I	4210775	4215248	-	1366	1382	-	-	-
CBEC_355869	CBEC_355870	OG0006006	single_copy_ortholog	MobiDBLite	mobidb-lite	consensus disorder prediction	Intrinsically disordered region	I	4210775	4215248	-	I	4210775	4215248	-	1366	1386	-	-	-
CBEC_355893	CBEC_355894	OG0006007	single_copy_ortholog	MobiDBLite	mobidb-lite	consensus disorder prediction	Intrinsically disordered region	I	4215294	4215779	+	I	4215294	4215779	+	1	28	-	-	-
CBEC_355893	CBEC_355894	OG0006007	single_copy_ortholog	Coils	Coil	Coil	Coiled-coil domain	I	4215294	4215779	+	I	4215294	4215779	+	31	69	-	-	-
CBEC_355893	CBEC_355894	OG0006007	single_copy_ortholog	Coils	Coil	Coil	Coiled-coil domain	I	4215294	4215779	+	I	4215294	4215779	+	73	100	-	-	-
CBEC_355893	CBEC_355894	OG0006007	single_copy_ortholog	Coils	Coil	Coil	Coiled-coil domain	I	4215294	4215779	+	I	4215294	4215779	+	105	136	-	-	-
CBEC_355893	CBEC_355894	OG0006007	single_copy_ortholog	MobiDBLite	mobidb-lite	consensus disorder prediction	Intrinsically disordered region	I	4215294	4215779	+	I	4215294	4215779	+	107	146	-	-	-
CBEC_355893	CBEC_355894	OG0006007	single_copy_ortholog	MobiDBLite	mobidb-lite	consensus disorder prediction	Intrinsically disordered region	I	4215294	4215779	+	I	4215294	4215779	+	112	146	-	-	-
CBEC_355909	CBEC_355910	OG0003838	single_copy_ortholog	PANTHER	PTHR10367	MRNA-CAPPING ENZYME	MRNA-CAPPING ENZYME	I	4216058	4218704	+	I	4216058	4218704	+	16	612	-	-	GO:0004484(PANTHER)|GO:0006370(PANTHER)
CBEC_355909	CBEC_355910	OG0003838	single_copy_ortholog	Pfam	PF00782	Dual specificity phosphatase, catalytic domain	Phosphatase	I	4216058	4218704	+	I	4216058	4218704	+	64	187	IPR000340	Dual specificity phosphatase, catalytic domain	GO:0008138(InterPro)|GO:0016311(InterPro)
CBEC_355909	CBEC_355910	OG0003838	single_copy_ortholog	MobiDBLite	mobidb-lite	consensus disorder prediction	Intrinsically disordered region	I	4216058	4218704	+	I	4216058	4218704	+	222	244	-	-	-
CBEC_355909	CBEC_355910	OG0003838	single_copy_ortholog	Pfam	PF01331	mRNA capping enzyme, catalytic domain	mRNA capping enzyme, catalytic domain	I	4216058	4218704	+	I	4216058	4218704	+	290	480	IPR001339	mRNA capping enzyme, adenylation domain	GO:0004484(InterPro)|GO:0005524(InterPro)|GO:0006370(InterPro)
CBEC_355909	CBEC_355910	OG0003838	single_copy_ortholog	Pfam	PF03919	mRNA capping enzyme, C-terminal domain	mRNA capping enzyme, C-terminal domain	I	4216058	4218704	+	I	4216058	4218704	+	484	585	IPR013846	mRNA capping enzyme, C-terminal	-
CBEC_355909	CBEC_355910	OG0003838	single_copy_ortholog	MobiDBLite	mobidb-lite	consensus disorder prediction	Intrinsically disordered region	I	4216058	4218704	+	I	4216058	4218704	+	596	622	-	-	-
CBEC_355909	CBEC_355910	OG0003838	single_copy_ortholog	MobiDBLite	mobidb-lite	consensus disorder prediction	Intrinsically disordered region	I	4216058	4218704	+	I	4216058	4218704	+	600	614	-	-	-
CBEC_355993	CBEC_355994	OG0024746	unassigned	Coils	Coil	Coil	Coiled-coil domain	I	4218893	4219266	+	I	4218893	4219266	+	20	40	-	-	-
CBEC_355993	CBEC_355994	OG0024746	unassigned	MobiDBLite	mobidb-lite	consensus disorder prediction	Intrinsically disordered region	I	4218893	4219266	+	I	4218893	4219266	+	52	109	-	-	-
CBEC_355993	CBEC_355994	OG0024746	unassigned	MobiDBLite	mobidb-lite	consensus disorder prediction	Intrinsically disordered region	I	4218893	4219266	+	I	4218893	4219266	+	56	109	-	-	-
CBEC_355993	CBEC_355994	OG0024746	unassigned	Coils	Coil	Coil	Coiled-coil domain	I	4218893	4219266	+	I	4218893	4219266	+	71	107	-	-	-
CBEC_356009	CBEC_356010	OG0001661	duplicated_gene	-	-	-	-	I	4219522	4219881	-	I	4219522	4219881	-	NA	NA	-	-	-
CBEC_356025	CBEC_356026	OG0006008	single_copy_ortholog	Pfam	PF01246	Ribosomal protein L24e	Ribosomal protein L24e	I	4220242	4220909	+	I	4220242	4220909	+	1	65	IPR000988	Large ribosomal subunit protein eL24-related	-
CBEC_356025	CBEC_356026	OG0006008	single_copy_ortholog	PANTHER	PTHR10792	60S RIBOSOMAL PROTEIN L24	Large ribosomal subunit protein eL24-related	I	4220242	4220909	+	I	4220242	4220909	+	1	156	IPR000988	Large ribosomal subunit protein eL24-related	GO:0005730(PANTHER)|GO:0042273(PANTHER)
CBEC_356043	CBEC_356044	OG0001661	duplicated_gene	-	-	-	-	I	4221010	4221622	-	I	4221010	4221622	-	NA	NA	-	-	-
CBEC_356061	CBEC_356062	OG0000034	duplicated_gene	PANTHER	PTHR23015	UNCHARACTERIZED C.ELEGANS PROTEIN	F-box domain	I	4224143	4225301	-	I	4224143	4225301	-	18	273	IPR040161	F-box A protein FB224	GO:0045087(PANTHER)
CBEC_356061	CBEC_356062	OG0000034	duplicated_gene	Pfam	PF01827	FTH domain	DUF38/FTH domain	I	4224143	4225301	-	I	4224143	4225301	-	148	279	IPR002900	Domain of unknown function DUF38/FTH, Caenorhabditis species	-
CBEC_356079	CBEC_356080	OG0006009	single_copy_ortholog	PANTHER	PTHR24322	PKSB	PKSB	I	4225558	4226937	-	I	4225558	4226937	-	10	304	-	-	GO:0005811(PANTHER)|GO:0016616(PANTHER)
CBEC_356079	CBEC_356080	OG0006009	single_copy_ortholog	Pfam	PF00106	short chain dehydrogenase	SDR	I	4225558	4226937	-	I	4225558	4226937	-	42	235	IPR002347	Short-chain dehydrogenase/reductase SDR	-
CBEC_356107	CBEC_356108	OG0024747	unassigned	-	-	-	-	I	4227489	4228550	+	I	4227489	4228550	+	NA	NA	-	-	-
CBEC_356123	CBEC_356124	OG0024748	unassigned	-	-	-	-	I	4228986	4229518	-	I	4228986	4229518	-	NA	NA	-	-	-
CBEC_356139	CBEC_356140	OG0011928	single_copy_ortholog	PANTHER	PTHR21503	F-BOX-CONTAINING HYPOTHETICAL PROTEIN C.ELEGANS	F-box domain	I	4234759	4236409	+	I	4234759	4236409	+	11	362	-	-	GO:0009790(PANTHER)
CBEC_356139	CBEC_356140	OG0011928	single_copy_ortholog	Pfam	PF00646	F-box domain	F-box domain	I	4234759	4236409	+	I	4234759	4236409	+	16	56	IPR001810	F-box domain	GO:0005515(InterPro)
CBEC_356139	CBEC_356140	OG0011928	single_copy_ortholog	Pfam	PF07735	F-box associated	F-box domain	I	4234759	4236409	+	I	4234759	4236409	+	231	286	IPR012885	F-box associated domain, type 2	-
CBEC_356163	CBEC_356164	OG0002124	duplicated_gene	Coils	Coil	Coil	Coiled-coil domain	I	4236471	4239067	+	I	4236471	4239067	+	110	130	-	-	-
CBEC_356163	CBEC_356164	OG0002124	duplicated_gene	Coils	Coil	Coil	Coiled-coil domain	I	4236471	4239067	+	I	4236471	4239067	+	421	467	-	-	-
CBEC_356163	CBEC_356164	OG0002124	duplicated_gene	Coils	Coil	Coil	Coiled-coil domain	I	4236471	4239067	+	I	4236471	4239067	+	486	603	-	-	-
CBEC_356163	CBEC_356164	OG0002124	duplicated_gene	PANTHER	PTHR13871	THIOREDOXIN	THIOREDOXIN	I	4236471	4239067	+	I	4236471	4239067	+	577	734	-	-	-
CBEC_356163	CBEC_356164	OG0002124	duplicated_gene	Pfam	PF13905	Thioredoxin-like	Thioredoxin-like	I	4236471	4239067	+	I	4236471	4239067	+	631	723	IPR012336	Thioredoxin-like fold	-
CBEC_356187	CBEC_356188	OG0006010	single_copy_ortholog	PANTHER	PTHR21503	F-BOX-CONTAINING HYPOTHETICAL PROTEIN C.ELEGANS	F-box domain	I	4239007	4240361	-	I	4239007	4240361	-	81	328	-	-	GO:0009790(PANTHER)
CBEC_356187	CBEC_356188	OG0006010	single_copy_ortholog	MobiDBLite	mobidb-lite	consensus disorder prediction	Intrinsically disordered region	I	4239007	4240361	-	I	4239007	4240361	-	341	361	-	-	-
CBEC_356187	CBEC_356188	OG0006010	single_copy_ortholog	MobiDBLite	mobidb-lite	consensus disorder prediction	Intrinsically disordered region	I	4239007	4240361	-	I	4239007	4240361	-	347	361	-	-	-
CBEC_356209	CBEC_356210	OG0002433	single_copy_ortholog	PANTHER	PTHR45671	SOLUTE CARRIER FAMILY 25 (MITOCHONDRIAL CARRIER PHOSPHATE CARRIER), MEMBER 3, LIKE-RELATED-RELATED	Mitochondrial phosphate carrier protein SLC25A3/Pic2/Mir1-like	I	4241348	4242822	-	I	4241348	4242822	-	25	331	IPR044677	Mitochondrial phosphate carrier protein SLC25A3/Pic2/Mir1-like	GO:0005315(PANTHER)|GO:0005315(InterPro)|GO:0031305(PANTHER)|GO:0035435(PANTHER)|GO:1990547(InterPro)
CBEC_356209	CBEC_356210	OG0002433	single_copy_ortholog	Pfam	PF00153	Mitochondrial carrier protein	Mitochondrial carrier protein	I	4241348	4242822	-	I	4241348	4242822	-	51	132	IPR018108	Mitochondrial substrate/solute carrier	-
CBEC_356209	CBEC_356210	OG0002433	single_copy_ortholog	Pfam	PF00153	Mitochondrial carrier protein	Mitochondrial carrier protein	I	4241348	4242822	-	I	4241348	4242822	-	147	230	IPR018108	Mitochondrial substrate/solute carrier	-
CBEC_356209	CBEC_356210	OG0002433	single_copy_ortholog	Pfam	PF00153	Mitochondrial carrier protein	Mitochondrial carrier protein	I	4241348	4242822	-	I	4241348	4242822	-	245	323	IPR018108	Mitochondrial substrate/solute carrier	-
CBEC_356209	CBEC_356210	OG0002433	single_copy_ortholog	MobiDBLite	mobidb-lite	consensus disorder prediction	Intrinsically disordered region	I	4241348	4242822	-	I	4241348	4242822	-	370	398	-	-	-
CBEC_356209	CBEC_356210	OG0002433	single_copy_ortholog	MobiDBLite	mobidb-lite	consensus disorder prediction	Intrinsically disordered region	I	4241348	4242822	-	I	4241348	4242822	-	375	398	-	-	-
CBEC_356231	CBEC_356232	OG0002125	duplicated_gene	Coils	Coil	Coil	Coiled-coil domain	I	4242961	4244019	+	I	4242961	4244019	+	105	125	-	-	-
CBEC_356231	CBEC_356232	OG0002125	duplicated_gene	Coils	Coil	Coil	Coiled-coil domain	I	4242961	4244019	+	I	4242961	4244019	+	140	160	-	-	-
CBEC_356231	CBEC_356232	OG0002125	duplicated_gene	MobiDBLite	mobidb-lite	consensus disorder prediction	Intrinsically disordered region	I	4242961	4244019	+	I	4242961	4244019	+	222	241	-	-	-
CBEC_356231	CBEC_356232	OG0002125	duplicated_gene	Coils	Coil	Coil	Coiled-coil domain	I	4242961	4244019	+	I	4242961	4244019	+	245	272	-	-	-
CBEC_356255	CBEC_356256	OG0002125	duplicated_gene	MobiDBLite	mobidb-lite	consensus disorder prediction	Intrinsically disordered region	I	4244054	4244723	+	I	4244054	4244723	+	1	17	-	-	-
CBEC_356255	CBEC_356256	OG0002125	duplicated_gene	MobiDBLite	mobidb-lite	consensus disorder prediction	Intrinsically disordered region	I	4244054	4244723	+	I	4244054	4244723	+	1	54	-	-	-
CBEC_356255	CBEC_356256	OG0002125	duplicated_gene	Coils	Coil	Coil	Coiled-coil domain	I	4244054	4244723	+	I	4244054	4244723	+	2	29	-	-	-
CBEC_356255	CBEC_356256	OG0002125	duplicated_gene	MobiDBLite	mobidb-lite	consensus disorder prediction	Intrinsically disordered region	I	4244054	4244723	+	I	4244054	4244723	+	23	42	-	-	-
CBEC_356255	CBEC_356256	OG0002125	duplicated_gene	Coils	Coil	Coil	Coiled-coil domain	I	4244054	4244723	+	I	4244054	4244723	+	41	96	-	-	-
CBEC_356255	CBEC_356256	OG0002125	duplicated_gene	Coils	Coil	Coil	Coiled-coil domain	I	4244054	4244723	+	I	4244054	4244723	+	98	132	-	-	-
CBEC_356255	CBEC_356256	OG0002125	duplicated_gene	Coils	Coil	Coil	Coiled-coil domain	I	4244054	4244723	+	I	4244054	4244723	+	158	178	-	-	-
CBEC_356275	CBEC_356276	OG0001882	single_copy_ortholog	MobiDBLite	mobidb-lite	consensus disorder prediction	Intrinsically disordered region	I	4244872	4247554	-	I	4244872	4247554	-	1	56	-	-	-
CBEC_356275	CBEC_356276	OG0001882	single_copy_ortholog	MobiDBLite	mobidb-lite	consensus disorder prediction	Intrinsically disordered region	I	4244872	4247554	-	I	4244872	4247554	-	26	56	-	-	-
CBEC_356275	CBEC_356276	OG0001882	single_copy_ortholog	MobiDBLite	mobidb-lite	consensus disorder prediction	Intrinsically disordered region	I	4244872	4247554	-	I	4244872	4247554	-	93	122	-	-	-
CBEC_356275	CBEC_356276	OG0001882	single_copy_ortholog	MobiDBLite	mobidb-lite	consensus disorder prediction	Intrinsically disordered region	I	4244872	4247554	-	I	4244872	4247554	-	96	119	-	-	-
CBEC_356275	CBEC_356276	OG0001882	single_copy_ortholog	Pfam	PF17943	Homeobox-cysteine loop-homeobox	Homeobox	I	4244872	4247554	-	I	4244872	4247554	-	137	254	IPR040960	Homeobox-cysteine loop-homeobox	-
CBEC_356275	CBEC_356276	OG0001882	single_copy_ortholog	MobiDBLite	mobidb-lite	consensus disorder prediction	Intrinsically disordered region	I	4244872	4247554	-	I	4244872	4247554	-	335	354	-	-	-
CBEC_356275	CBEC_356276	OG0001882	single_copy_ortholog	MobiDBLite	mobidb-lite	consensus disorder prediction	Intrinsically disordered region	I	4244872	4247554	-	I	4244872	4247554	-	335	357	-	-	-
CBEC_356275	CBEC_356276	OG0001882	single_copy_ortholog	Pfam	PF00046	Homeodomain	Homeobox	I	4244872	4247554	-	I	4244872	4247554	-	363	407	IPR001356	Homeobox domain	GO:0003677(InterPro)
CBEC_356275	CBEC_356276	OG0001882	single_copy_ortholog	PANTHER	PTHR19965	RNA AND EXPORT FACTOR BINDING PROTEIN	RNA AND EXPORT FACTOR BINDING PROTEIN	I	4244872	4247554	-	I	4244872	4247554	-	494	688	-	-	GO:0003729(PANTHER)|GO:0005634(PANTHER)|GO:0006406(PANTHER)
CBEC_356301	CBEC_356302	OG0003839	single_copy_ortholog	MobiDBLite	mobidb-lite	consensus disorder prediction	Intrinsically disordered region	I	4248325	4250825	+	I	4248325	4250825	+	1	33	-	-	-
CBEC_356301	CBEC_356302	OG0003839	single_copy_ortholog	Pfam	PF12796	Ankyrin repeats (3 copies)	Ankyrin	I	4248325	4250825	+	I	4248325	4250825	+	151	243	IPR002110	Ankyrin repeat	GO:0005515(InterPro)
CBEC_356301	CBEC_356302	OG0003839	single_copy_ortholog	PANTHER	PTHR24178	MOLTING PROTEIN MLT-4	MOLTING PROTEIN MLT-4	I	4248325	4250825	+	I	4248325	4250825	+	153	315	-	-	GO:0097543(PANTHER)|GO:1904108(PANTHER)
CBEC_356301	CBEC_356302	OG0003839	single_copy_ortholog	Pfam	PF12796	Ankyrin repeats (3 copies)	Ankyrin	I	4248325	4250825	+	I	4248325	4250825	+	297	380	IPR002110	Ankyrin repeat	GO:0005515(InterPro)
CBEC_356301	CBEC_356302	OG0003839	single_copy_ortholog	MobiDBLite	mobidb-lite	consensus disorder prediction	Intrinsically disordered region	I	4248325	4250825	+	I	4248325	4250825	+	421	501	-	-	-
CBEC_356301	CBEC_356302	OG0003839	single_copy_ortholog	MobiDBLite	mobidb-lite	consensus disorder prediction	Intrinsically disordered region	I	4248325	4250825	+	I	4248325	4250825	+	433	452	-	-	-
CBEC_356301	CBEC_356302	OG0003839	single_copy_ortholog	MobiDBLite	mobidb-lite	consensus disorder prediction	Intrinsically disordered region	I	4248325	4250825	+	I	4248325	4250825	+	475	493	-	-	-
CBEC_356301	CBEC_356302	OG0003839	single_copy_ortholog	Pfam	PF00531	Death domain	Death domain	I	4248325	4250825	+	I	4248325	4250825	+	522	594	IPR000488	Death domain	GO:0005515(InterPro)|GO:0007165(InterPro)
CBEC_356341	CBEC_356342	OG0003840	single_copy_ortholog	PANTHER	PTHR11127	60S RIBOSOMAL PROTEIN L14	Large ribosomal subunit protein eL14	I	4251631	4252198	+	I	4251631	4252198	+	1	134	IPR039660	Large ribosomal subunit protein eL14	GO:0003723(PANTHER)|GO:0003723(InterPro)|GO:0003735(PANTHER)|GO:0003735(InterPro)|GO:0022625(PANTHER)|GO:0042273(PANTHER)
CBEC_356341	CBEC_356342	OG0003840	single_copy_ortholog	Pfam	PF01929	Ribosomal protein L14	Ribosomal protein L14	I	4251631	4252198	+	I	4251631	4252198	+	47	120	IPR002784	Large ribosomal subunit protein eL14 domain	GO:0003735(InterPro)|GO:0005840(InterPro)|GO:0006412(InterPro)
CBEC_356359	CBEC_356360	OG0006011	single_copy_ortholog	PANTHER	PTHR34721	PROTEIN CBG09734	Nematode-specific protein	I	4252295	4252722	-	I	4252295	4252722	-	4	114	-	-	-
CBEC_356375	CBEC_356376	OG0006012	single_copy_ortholog	PANTHER	PTHR45961	IP21249P	IP21249P	I	4255039	4256168	-	I	4255039	4256168	-	5	272	-	-	GO:0005737(PANTHER)
CBEC_356375	CBEC_356376	OG0006012	single_copy_ortholog	Pfam	PF00782	Dual specificity phosphatase, catalytic domain	Phosphatase	I	4255039	4256168	-	I	4255039	4256168	-	17	145	IPR000340	Dual specificity phosphatase, catalytic domain	GO:0008138(InterPro)|GO:0016311(InterPro)
CBEC_356375	CBEC_356376	OG0006012	single_copy_ortholog	MobiDBLite	mobidb-lite	consensus disorder prediction	Intrinsically disordered region	I	4255039	4256168	-	I	4255039	4256168	-	180	202	-	-	-
CBEC_356375	CBEC_356376	OG0006012	single_copy_ortholog	MobiDBLite	mobidb-lite	consensus disorder prediction	Intrinsically disordered region	I	4255039	4256168	-	I	4255039	4256168	-	182	202	-	-	-
CBEC_356395	CBEC_356396	OG0006013	single_copy_ortholog	PANTHER	PTHR10120	CAAX PRENYL PROTEASE 1	CAAX PRENYL PROTEASE 1	I	4263579	4265271	-	I	4263579	4265271	-	2	442	-	-	GO:0004222(PANTHER)|GO:0030176(PANTHER)|GO:0071586(PANTHER)
CBEC_356395	CBEC_356396	OG0006013	single_copy_ortholog	Pfam	PF16491	CAAX prenyl protease N-terminal, five membrane helices	Peptidase	I	4263579	4265271	-	I	4263579	4265271	-	29	202	IPR032456	CAAX prenyl protease 1, N-terminal	-
CBEC_356395	CBEC_356396	OG0006013	single_copy_ortholog	Pfam	PF01435	Peptidase family M48	Peptidase	I	4263579	4265271	-	I	4263579	4265271	-	206	437	IPR001915	Peptidase M48	GO:0004222(InterPro)|GO:0006508(InterPro)
CBEC_356395	CBEC_356396	OG0006013	single_copy_ortholog	Coils	Coil	Coil	Coiled-coil domain	I	4263579	4265271	-	I	4263579	4265271	-	266	286	-	-	-
CBEC_356417	CBEC_356418	OG0006014	single_copy_ortholog	Coils	Coil	Coil	Coiled-coil domain	I	4265437	4266884	-	I	4265437	4266884	-	5	25	-	-	-
CBEC_356417	CBEC_356418	OG0006014	single_copy_ortholog	MobiDBLite	mobidb-lite	consensus disorder prediction	Intrinsically disordered region	I	4265437	4266884	-	I	4265437	4266884	-	26	86	-	-	-
CBEC_356417	CBEC_356418	OG0006014	single_copy_ortholog	MobiDBLite	mobidb-lite	consensus disorder prediction	Intrinsically disordered region	I	4265437	4266884	-	I	4265437	4266884	-	31	72	-	-	-
CBEC_356417	CBEC_356418	OG0006014	single_copy_ortholog	PANTHER	PTHR16019	SYNAPSE-ASSOCIATED PROTEIN	SYNAPSE-ASSOCIATED PROTEIN	I	4265437	4266884	-	I	4265437	4266884	-	79	362	-	-	GO:0005634(PANTHER)|GO:0005794(PANTHER)|GO:0038203(PANTHER)|GO:0045202(PANTHER)|GO:0048172(PANTHER)
CBEC_356417	CBEC_356418	OG0006014	single_copy_ortholog	Coils	Coil	Coil	Coiled-coil domain	I	4265437	4266884	-	I	4265437	4266884	-	130	150	-	-	-
CBEC_356417	CBEC_356418	OG0006014	single_copy_ortholog	Pfam	PF03909	BSD domain	BSD domain	I	4265437	4266884	-	I	4265437	4266884	-	192	240	IPR005607	BSD domain	-
CBEC_356417	CBEC_356418	OG0006014	single_copy_ortholog	MobiDBLite	mobidb-lite	consensus disorder prediction	Intrinsically disordered region	I	4265437	4266884	-	I	4265437	4266884	-	244	260	-	-	-
CBEC_356417	CBEC_356418	OG0006014	single_copy_ortholog	MobiDBLite	mobidb-lite	consensus disorder prediction	Intrinsically disordered region	I	4265437	4266884	-	I	4265437	4266884	-	244	342	-	-	-
CBEC_356417	CBEC_356418	OG0006014	single_copy_ortholog	MobiDBLite	mobidb-lite	consensus disorder prediction	Intrinsically disordered region	I	4265437	4266884	-	I	4265437	4266884	-	298	319	-	-	-
CBEC_356441	CBEC_356469	OG0006015	single_copy_ortholog	PANTHER	PTHR11200	INOSITOL 5-PHOSPHATASE	Phosphatase	I	4266990	4270737	-	I	4266991	4270737	-	18	517	IPR046985	Inositol 5-phosphatase	GO:0004439(PANTHER)|GO:0016020(PANTHER)|GO:0046856(InterPro)|GO:0046856(PANTHER)
CBEC_356441	CBEC_356469	OG0006015	single_copy_ortholog	Pfam	PF21310	Inositol polyphosphate 5-phosphatase OCRL-like, ASH domain	Phosphatase	I	4266990	4270737	-	I	4266991	4270737	-	388	500	IPR048869	OCRL-1/2, ASH domain	-
CBEC_356508	CBEC_356509	OG0003841	single_copy_ortholog	PANTHER	PTHR45746	LP21163P	Regulator of G protein signaling 6/7/9/11	I	4272721	4275517	+	I	4272721	4275517	+	4	439	IPR047016	Regulator of G protein signaling 6/7/9/11	GO:0005096(PANTHER)|GO:0005737(PANTHER)|GO:0005886(PANTHER)|GO:0008277(InterPro)|GO:0008277(PANTHER)|GO:0043005(PANTHER)|GO:0043547(PANTHER)
CBEC_356508	CBEC_356509	OG0003841	single_copy_ortholog	Pfam	PF00610	Domain found in Dishevelled, Egl-10, and Pleckstrin (DEP)	DEP domain	I	4272721	4275517	+	I	4272721	4275517	+	17	87	IPR000591	DEP domain	GO:0035556(InterPro)
CBEC_356508	CBEC_356509	OG0003841	single_copy_ortholog	Pfam	PF18148	Regulator of G-protein signalling DHEX domain	Regulator of G-protein signalling, DHEX domain	I	4272721	4275517	+	I	4272721	4275517	+	90	189	IPR040759	Regulator of G-protein signalling, DHEX domain	-
CBEC_356508	CBEC_356509	OG0003841	single_copy_ortholog	Pfam	PF00631	GGL domain	G-protein gamma-like domain	I	4272721	4275517	+	I	4272721	4275517	+	201	263	IPR015898	G-protein gamma-like domain	GO:0007186(InterPro)
CBEC_356508	CBEC_356509	OG0003841	single_copy_ortholog	Pfam	PF00615	Regulator of G protein signaling domain	RGS domain	I	4272721	4275517	+	I	4272721	4275517	+	286	404	IPR016137	RGS domain	-
CBEC_356508	CBEC_356509	OG0003841	single_copy_ortholog	MobiDBLite	mobidb-lite	consensus disorder prediction	Intrinsically disordered region	I	4272721	4275517	+	I	4272721	4275517	+	430	472	-	-	-
CBEC_356540	CBEC_356541	OG0006016	single_copy_ortholog	PANTHER	PTHR24339	HOMEOBOX PROTEIN EMX-RELATED	HOMEOBOX PROTEIN EMX-RELATED	I	4277003	4277509	+	I	4277003	4277509	+	26	108	-	-	GO:0000978(PANTHER)|GO:0000981(PANTHER)|GO:0005634(PANTHER)|GO:0006357(PANTHER)|GO:0007417(PANTHER)|GO:0007420(PANTHER)|GO:0030182(PANTHER)
CBEC_356540	CBEC_356541	OG0006016	single_copy_ortholog	Pfam	PF00046	Homeodomain	Homeobox	I	4277003	4277509	+	I	4277003	4277509	+	37	93	IPR001356	Homeobox domain	GO:0003677(InterPro)
CBEC_356558	CBEC_356559	OG0006017	single_copy_ortholog	PANTHER	PTHR24179	PROTEIN PHOSPHATASE 1 REGULATORY SUBUNIT 12	PROTEIN PHOSPHATASE 1 REGULATORY SUBUNIT 12	I	4288198	4289880	+	I	4288198	4289880	+	2	454	-	-	GO:0004857(PANTHER)|GO:0005737(PANTHER)|GO:0017020(PANTHER)|GO:0019208(PANTHER)
CBEC_356558	CBEC_356559	OG0006017	single_copy_ortholog	MobiDBLite	mobidb-lite	consensus disorder prediction	Intrinsically disordered region	I	4288198	4289880	+	I	4288198	4289880	+	26	49	-	-	-
CBEC_356558	CBEC_356559	OG0006017	single_copy_ortholog	Pfam	PF12796	Ankyrin repeats (3 copies)	Ankyrin	I	4288198	4289880	+	I	4288198	4289880	+	64	149	IPR002110	Ankyrin repeat	GO:0005515(InterPro)
CBEC_356558	CBEC_356559	OG0006017	single_copy_ortholog	Pfam	PF12796	Ankyrin repeats (3 copies)	Ankyrin	I	4288198	4289880	+	I	4288198	4289880	+	199	280	IPR002110	Ankyrin repeat	GO:0005515(InterPro)
CBEC_356558	CBEC_356559	OG0006017	single_copy_ortholog	MobiDBLite	mobidb-lite	consensus disorder prediction	Intrinsically disordered region	I	4288198	4289880	+	I	4288198	4289880	+	314	369	-	-	-
CBEC_356558	CBEC_356559	OG0006017	single_copy_ortholog	MobiDBLite	mobidb-lite	consensus disorder prediction	Intrinsically disordered region	I	4288198	4289880	+	I	4288198	4289880	+	386	467	-	-	-
CBEC_356558	CBEC_356559	OG0006017	single_copy_ortholog	MobiDBLite	mobidb-lite	consensus disorder prediction	Intrinsically disordered region	I	4288198	4289880	+	I	4288198	4289880	+	389	418	-	-	-
CBEC_356558	CBEC_356559	OG0006017	single_copy_ortholog	MobiDBLite	mobidb-lite	consensus disorder prediction	Intrinsically disordered region	I	4288198	4289880	+	I	4288198	4289880	+	420	467	-	-	-
CBEC_356580	CBEC_356581	OG0000705	single_copy_ortholog	MobiDBLite	mobidb-lite	consensus disorder prediction	Intrinsically disordered region	I	4292443	4293212	+	I	4292443	4293212	+	63	95	-	-	-
CBEC_356600	CBEC_356601	OG0003842	single_copy_ortholog	Pfam	PF09412	Endoribonuclease XendoU	Endoribonuclease XendoU	I	4293663	4295060	+	I	4293663	4295060	+	2	259	IPR018998	EndoU ribonuclease, C-terminal	GO:0004521(InterPro)
CBEC_356639	CBEC_356640	OG0006018	single_copy_ortholog	Gene3D	G3DSA:1.10.225.10	-	-	I	4295085	4295669	-	I	4295085	4295669	-	24	110	-	-	-
CBEC_356639	CBEC_356640	OG0006018	single_copy_ortholog	ProSiteProfiles	PS50015	Saposin B type domain profile.	Saposin B type domain	I	4295085	4295669	-	I	4295085	4295669	-	29	110	IPR008139	Saposin B type domain	-
CBEC_356639	CBEC_356640	OG0006018	single_copy_ortholog	SUPERFAMILY	SSF47862	Saposin	Saposin-like	I	4295085	4295669	-	I	4295085	4295669	-	30	110	IPR011001	Saposin-like	-
CBEC_356657	CBEC_356658	OG0003843	single_copy_ortholog	MobiDBLite	mobidb-lite	consensus disorder prediction	Intrinsically disordered region	I	4299705	4301637	+	I	4299705	4301637	+	1	40	-	-	-
CBEC_356657	CBEC_356658	OG0003843	single_copy_ortholog	MobiDBLite	mobidb-lite	consensus disorder prediction	Intrinsically disordered region	I	4299705	4301637	+	I	4299705	4301637	+	9	27	-	-	-
CBEC_356657	CBEC_356658	OG0003843	single_copy_ortholog	PANTHER	PTHR11871	PROTEIN PHOSPHATASE PP2A REGULATORY SUBUNIT B	Protein phosphatase 2A regulatory subunit PR55	I	4299705	4301637	+	I	4299705	4301637	+	48	495	IPR000009	Protein phosphatase 2A regulatory subunit PR55	GO:0000159(PANTHER)|GO:0000159(InterPro)|GO:0005829(PANTHER)|GO:0019888(InterPro)|GO:0019888(PANTHER)
CBEC_356657	CBEC_356658	OG0003843	single_copy_ortholog	Pfam	PF00400	WD domain, G-beta repeat	WD40 repeat	I	4299705	4301637	+	I	4299705	4301637	+	64	94	IPR001680	WD40 repeat	GO:0005515(InterPro)
CBEC_356657	CBEC_356658	OG0003843	single_copy_ortholog	Pfam	PF00400	WD domain, G-beta repeat	WD40 repeat	I	4299705	4301637	+	I	4299705	4301637	+	215	245	IPR001680	WD40 repeat	GO:0005515(InterPro)
CBEC_356657	CBEC_356658	OG0003843	single_copy_ortholog	Pfam	PF00400	WD domain, G-beta repeat	WD40 repeat	I	4299705	4301637	+	I	4299705	4301637	+	328	353	IPR001680	WD40 repeat	GO:0005515(InterPro)
CBEC_356685	CBEC_356686	OG0011929	single_copy_ortholog	PANTHER	PTHR38608	PROTEIN CBG07207	Nematode-specific protein	I	4302867	4305488	-	I	4302867	4305488	-	1	130	-	-	-
CBEC_356705	CBEC_356706	OG0006019	single_copy_ortholog	PANTHER	PTHR12411	CYSTEINE PROTEASE FAMILY C1-RELATED	Peptidase C1A	I	4307083	4310357	-	I	4307083	4310357	-	152	421	IPR013128	Peptidase C1A	GO:0005615(PANTHER)|GO:0005764(PANTHER)|GO:0008234(InterPro)
CBEC_356705	CBEC_356706	OG0006019	single_copy_ortholog	Pfam	PF00112	Papain family cysteine protease	Peptidase	I	4307083	4310357	-	I	4307083	4310357	-	184	426	IPR000668	Peptidase C1A, papain C-terminal	GO:0006508(InterPro)|GO:0008234(InterPro)
CBEC_356743	CBEC_356744	OG0002927	single_copy_ortholog	MobiDBLite	mobidb-lite	consensus disorder prediction	Intrinsically disordered region	I	4311016	4312796	-	I	4311016	4312796	-	1	19	-	-	-
CBEC_356743	CBEC_356744	OG0002927	single_copy_ortholog	MobiDBLite	mobidb-lite	consensus disorder prediction	Intrinsically disordered region	I	4311016	4312796	-	I	4311016	4312796	-	1	47	-	-	-
CBEC_356743	CBEC_356744	OG0002927	single_copy_ortholog	PANTHER	PTHR24418	TYROSINE-PROTEIN KINASE	Kinase	I	4311016	4312796	-	I	4311016	4312796	-	47	449	-	-	GO:0004713(PANTHER)
CBEC_356743	CBEC_356744	OG0002927	single_copy_ortholog	Pfam	PF00017	SH2 domain	SH2	I	4311016	4312796	-	I	4311016	4312796	-	86	160	IPR000980	SH2 domain	-
CBEC_356743	CBEC_356744	OG0002927	single_copy_ortholog	Pfam	PF07714	Protein tyrosine and serine/threonine kinase	Kinase	I	4311016	4312796	-	I	4311016	4312796	-	190	443	IPR001245	Serine-threonine/tyrosine-protein kinase, catalytic domain	GO:0004672(InterPro)|GO:0006468(InterPro)
CBEC_356771	CBEC_356772	OG0006020	single_copy_ortholog	MobiDBLite	mobidb-lite	consensus disorder prediction	Intrinsically disordered region	I	4312937	4314314	-	I	4312937	4314314	-	1	132	-	-	-
CBEC_356771	CBEC_356772	OG0006020	single_copy_ortholog	PANTHER	PTHR13408	DNA-DIRECTED RNA POLYMERASE III	DNA-directed RNA polymerase III subunit RPC4	I	4312937	4314314	-	I	4312937	4314314	-	15	358	IPR007811	DNA-directed RNA polymerase III subunit RPC4	GO:0003677(InterPro)|GO:0005666(InterPro)|GO:0005666(PANTHER)|GO:0006383(InterPro)|GO:0042797(PANTHER)
CBEC_356771	CBEC_356772	OG0006020	single_copy_ortholog	MobiDBLite	mobidb-lite	consensus disorder prediction	Intrinsically disordered region	I	4312937	4314314	-	I	4312937	4314314	-	69	87	-	-	-
CBEC_356771	CBEC_356772	OG0006020	single_copy_ortholog	MobiDBLite	mobidb-lite	consensus disorder prediction	Intrinsically disordered region	I	4312937	4314314	-	I	4312937	4314314	-	103	127	-	-	-
CBEC_356791	CBEC_356792	OG0013815	single_copy_ortholog	PANTHER	PTHR13313	CYTOCHROME C OXIDASE SUBUNIT VIIC	Cytochrome c oxidase subunit VIIc	I	4315045	4315399	+	I	4315045	4315399	+	1	83	IPR004202	Cytochrome c oxidase subunit VIIc	GO:0005751(InterPro)|GO:0006123(InterPro)|GO:0006123(PANTHER)
CBEC_356791	CBEC_356792	OG0013815	single_copy_ortholog	Pfam	PF02935	Cytochrome c oxidase subunit VIIc	Cytochrome c oxidase subunit	I	4315045	4315399	+	I	4315045	4315399	+	12	81	IPR004202	Cytochrome c oxidase subunit VIIc	GO:0005751(InterPro)|GO:0006123(InterPro)
CBEC_356807	CBEC_356808	OG0006021	single_copy_ortholog	PANTHER	PTHR10900	PERIOSTIN-RELATED	PERIOSTIN-RELATED	I	4315858	4318963	+	I	4315858	4318963	+	55	360	-	-	GO:0005615(PANTHER)|GO:0007155(PANTHER)|GO:0030198(PANTHER)|GO:0031012(PANTHER)|GO:0050839(PANTHER)
CBEC_356807	CBEC_356808	OG0006021	single_copy_ortholog	Pfam	PF02469	Fasciclin domain	FAS1 domain	I	4315858	4318963	+	I	4315858	4318963	+	355	486	IPR000782	FAS1 domain	-
CBEC_356807	CBEC_356808	OG0006021	single_copy_ortholog	Pfam	PF02469	Fasciclin domain	FAS1 domain	I	4315858	4318963	+	I	4315858	4318963	+	524	636	IPR000782	FAS1 domain	-
CBEC_356845	CBEC_356846	OG0001196	duplicated_gene	PANTHER	PTHR11592	GLUTATHIONE PEROXIDASE	Glutathione peroxidase	I	4319348	4319935	+	I	4319348	4319935	+	3	159	IPR000889	Glutathione peroxidase	GO:0004601(PANTHER)|GO:0004602(InterPro)|GO:0006979(InterPro)
CBEC_356845	CBEC_356846	OG0001196	duplicated_gene	Pfam	PF00255	Glutathione peroxidase	Glutathione peroxidase	I	4319348	4319935	+	I	4319348	4319935	+	4	112	IPR000889	Glutathione peroxidase	GO:0004602(InterPro)|GO:0006979(InterPro)
CBEC_356863	CBEC_356864	OG0002126	duplicated_gene	MobiDBLite	mobidb-lite	consensus disorder prediction	Intrinsically disordered region	I	4319962	4323602	-	I	4319962	4323602	-	1	73	-	-	-
CBEC_356863	CBEC_356864	OG0002126	duplicated_gene	MobiDBLite	mobidb-lite	consensus disorder prediction	Intrinsically disordered region	I	4319962	4323602	-	I	4319962	4323602	-	166	213	-	-	-
CBEC_356863	CBEC_356864	OG0002126	duplicated_gene	MobiDBLite	mobidb-lite	consensus disorder prediction	Intrinsically disordered region	I	4319962	4323602	-	I	4319962	4323602	-	182	211	-	-	-
CBEC_356863	CBEC_356864	OG0002126	duplicated_gene	PANTHER	PTHR11207	RIBONUCLEASE III	RIBONUCLEASE III	I	4319962	4323602	-	I	4319962	4323602	-	467	810	-	-	GO:0004525(PANTHER)|GO:0005634(PANTHER)|GO:0006396(PANTHER)|GO:0031053(PANTHER)|GO:0031054(PANTHER)|GO:0070877(PANTHER)
CBEC_356863	CBEC_356864	OG0002126	duplicated_gene	Pfam	PF14622	Ribonuclease-III-like	Ribonuclease-III-like	I	4319962	4323602	-	I	4319962	4323602	-	677	779	IPR000999	Ribonuclease III domain	GO:0004525(InterPro)|GO:0006396(InterPro)
CBEC_356863	CBEC_356864	OG0002126	duplicated_gene	Pfam	PF00636	Ribonuclease III domain	Ribonuclease III domain	I	4319962	4323602	-	I	4319962	4323602	-	859	946	IPR000999	Ribonuclease III domain	GO:0004525(InterPro)|GO:0006396(InterPro)
CBEC_356863	CBEC_356864	OG0002126	duplicated_gene	Pfam	PF00035	Double-stranded RNA binding motif	Double-stranded RNA-binding domain	I	4319962	4323602	-	I	4319962	4323602	-	974	1044	IPR014720	Double-stranded RNA-binding domain	-
CBEC_356887	CBEC_356888	OG0000077	duplicated_gene	PANTHER	PTHR11588	TUBULIN	Tubulin	I	4323658	4325299	-	I	4323658	4325299	-	1	439	IPR000217	Tubulin	GO:0000226(PANTHER)|GO:0000278(PANTHER)|GO:0005200(PANTHER)|GO:0005525(PANTHER)|GO:0005737(PANTHER)|GO:0005874(InterPro)|GO:0005874(PANTHER)|GO:0007017(InterPro)
CBEC_356887	CBEC_356888	OG0000077	duplicated_gene	Pfam	PF00091	Tubulin/FtsZ family, GTPase domain	Tubulin/FtsZ family, GTPase domain	I	4323658	4325299	-	I	4323658	4325299	-	3	211	IPR003008	Tubulin/FtsZ, GTPase domain	GO:0005525(InterPro)
CBEC_356887	CBEC_356888	OG0000077	duplicated_gene	Pfam	PF03953	Tubulin C-terminal domain	Tubulin C-terminal domain	I	4323658	4325299	-	I	4323658	4325299	-	261	390	IPR018316	Tubulin/FtsZ, 2-layer sandwich domain	-
CBEC_356887	CBEC_356888	OG0000077	duplicated_gene	Coils	Coil	Coil	Coiled-coil domain	I	4323658	4325299	-	I	4323658	4325299	-	416	436	-	-	-
CBEC_356887	CBEC_356888	OG0000077	duplicated_gene	MobiDBLite	mobidb-lite	consensus disorder prediction	Intrinsically disordered region	I	4323658	4325299	-	I	4323658	4325299	-	427	449	-	-	-
CBEC_356907	CBEC_356908	OG0006022	single_copy_ortholog	PANTHER	PTHR10122	CYTOCHROME C OXIDASE SUBUNIT 5B, MITOCHONDRIAL	Cytochrome c oxidase, subunit Vb	I	4327104	4327818	+	I	4327104	4327818	+	9	125	IPR002124	Cytochrome c oxidase, subunit Vb	GO:0005740(InterPro)|GO:0005751(InterPro)|GO:0006123(InterPro)|GO:0006123(PANTHER)
CBEC_356907	CBEC_356908	OG0006022	single_copy_ortholog	Pfam	PF01215	Cytochrome c oxidase subunit Vb	Cytochrome c oxidase subunit	I	4327104	4327818	+	I	4327104	4327818	+	36	123	IPR002124	Cytochrome c oxidase, subunit Vb	GO:0005740(InterPro)|GO:0005751(InterPro)|GO:0006123(InterPro)
CBEC_356925	CBEC_356926	OG0003844	single_copy_ortholog	PANTHER	PTHR15067	E3 UBIQUITIN-PROTEIN LIGASE RNF8	Ligase	I	4331300	4333687	+	I	4331300	4333687	+	38	493	-	-	GO:0000151(PANTHER)|GO:0005783(PANTHER)|GO:0005829(PANTHER)|GO:0006511(PANTHER)|GO:0016567(PANTHER)|GO:0030968(PANTHER)|GO:0061630(PANTHER)|GO:0070936(PANTHER)
CBEC_356925	CBEC_356926	OG0003844	single_copy_ortholog	Pfam	PF13639	Ring finger domain	RING	I	4331300	4333687	+	I	4331300	4333687	+	349	388	IPR001841	Zinc finger, RING-type	-
CBEC_356925	CBEC_356926	OG0003844	single_copy_ortholog	Pfam	PF02845	CUE domain	Ubiquitin system component CUE	I	4331300	4333687	+	I	4331300	4333687	+	450	489	IPR003892	Ubiquitin system component CUE	GO:0043130(InterPro)
CBEC_356950	CBEC_356951	OG0006023	single_copy_ortholog	-	-	-	-	I	4333683	4334870	-	I	4333683	4334870	-	NA	NA	-	-	-
CBEC_356974	CBEC_356975	OG0001883	duplicated_gene	MobiDBLite	mobidb-lite	consensus disorder prediction	Intrinsically disordered region	I	4337007	4338337	+	I	4337007	4338337	+	21	365	-	-	-
CBEC_356974	CBEC_356975	OG0001883	duplicated_gene	MobiDBLite	mobidb-lite	consensus disorder prediction	Intrinsically disordered region	I	4337007	4338337	+	I	4337007	4338337	+	45	90	-	-	-
CBEC_356974	CBEC_356975	OG0001883	duplicated_gene	MobiDBLite	mobidb-lite	consensus disorder prediction	Intrinsically disordered region	I	4337007	4338337	+	I	4337007	4338337	+	110	124	-	-	-
CBEC_356974	CBEC_356975	OG0001883	duplicated_gene	MobiDBLite	mobidb-lite	consensus disorder prediction	Intrinsically disordered region	I	4337007	4338337	+	I	4337007	4338337	+	136	157	-	-	-
CBEC_356974	CBEC_356975	OG0001883	duplicated_gene	MobiDBLite	mobidb-lite	consensus disorder prediction	Intrinsically disordered region	I	4337007	4338337	+	I	4337007	4338337	+	166	184	-	-	-
CBEC_356974	CBEC_356975	OG0001883	duplicated_gene	MobiDBLite	mobidb-lite	consensus disorder prediction	Intrinsically disordered region	I	4337007	4338337	+	I	4337007	4338337	+	187	219	-	-	-
CBEC_356974	CBEC_356975	OG0001883	duplicated_gene	MobiDBLite	mobidb-lite	consensus disorder prediction	Intrinsically disordered region	I	4337007	4338337	+	I	4337007	4338337	+	235	255	-	-	-
CBEC_356974	CBEC_356975	OG0001883	duplicated_gene	MobiDBLite	mobidb-lite	consensus disorder prediction	Intrinsically disordered region	I	4337007	4338337	+	I	4337007	4338337	+	303	317	-	-	-
CBEC_356974	CBEC_356975	OG0001883	duplicated_gene	MobiDBLite	mobidb-lite	consensus disorder prediction	Intrinsically disordered region	I	4337007	4338337	+	I	4337007	4338337	+	325	340	-	-	-
CBEC_356994	CBEC_356995	OG0006024	single_copy_ortholog	Pfam	PF00169	PH domain	PH	I	4343055	4350468	+	I	4343055	4350468	+	58	149	IPR001849	Pleckstrin homology domain	-
CBEC_356994	CBEC_356995	OG0006024	single_copy_ortholog	PANTHER	PTHR17271	PLECKSTRIN HOMOLOGY PH DOMAIN-CONTAINING PROTEIN	PLECKSTRIN HOMOLOGY PH DOMAIN-CONTAINING PROTEIN	I	4343055	4350468	+	I	4343055	4350468	+	181	919	-	-	GO:0015629(PANTHER)|GO:0051015(PANTHER)
CBEC_356994	CBEC_356995	OG0006024	single_copy_ortholog	MobiDBLite	mobidb-lite	consensus disorder prediction	Intrinsically disordered region	I	4343055	4350468	+	I	4343055	4350468	+	243	273	-	-	-
CBEC_356994	CBEC_356995	OG0006024	single_copy_ortholog	MobiDBLite	mobidb-lite	consensus disorder prediction	Intrinsically disordered region	I	4343055	4350468	+	I	4343055	4350468	+	251	273	-	-	-
CBEC_356994	CBEC_356995	OG0006024	single_copy_ortholog	Pfam	PF00169	PH domain	PH	I	4343055	4350468	+	I	4343055	4350468	+	288	379	IPR001849	Pleckstrin homology domain	-
CBEC_356994	CBEC_356995	OG0006024	single_copy_ortholog	MobiDBLite	mobidb-lite	consensus disorder prediction	Intrinsically disordered region	I	4343055	4350468	+	I	4343055	4350468	+	417	535	-	-	-
CBEC_356994	CBEC_356995	OG0006024	single_copy_ortholog	MobiDBLite	mobidb-lite	consensus disorder prediction	Intrinsically disordered region	I	4343055	4350468	+	I	4343055	4350468	+	425	447	-	-	-
CBEC_356994	CBEC_356995	OG0006024	single_copy_ortholog	MobiDBLite	mobidb-lite	consensus disorder prediction	Intrinsically disordered region	I	4343055	4350468	+	I	4343055	4350468	+	482	496	-	-	-
CBEC_356994	CBEC_356995	OG0006024	single_copy_ortholog	Coils	Coil	Coil	Coiled-coil domain	I	4343055	4350468	+	I	4343055	4350468	+	525	559	-	-	-
CBEC_356994	CBEC_356995	OG0006024	single_copy_ortholog	Coils	Coil	Coil	Coiled-coil domain	I	4343055	4350468	+	I	4343055	4350468	+	566	600	-	-	-
CBEC_356994	CBEC_356995	OG0006024	single_copy_ortholog	Coils	Coil	Coil	Coiled-coil domain	I	4343055	4350468	+	I	4343055	4350468	+	717	751	-	-	-
CBEC_356994	CBEC_356995	OG0006024	single_copy_ortholog	Coils	Coil	Coil	Coiled-coil domain	I	4343055	4350468	+	I	4343055	4350468	+	764	784	-	-	-
CBEC_356994	CBEC_356995	OG0006024	single_copy_ortholog	Coils	Coil	Coil	Coiled-coil domain	I	4343055	4350468	+	I	4343055	4350468	+	797	817	-	-	-
CBEC_356994	CBEC_356995	OG0006024	single_copy_ortholog	Coils	Coil	Coil	Coiled-coil domain	I	4343055	4350468	+	I	4343055	4350468	+	871	905	-	-	-
CBEC_357030	CBEC_357031	OG0003845	single_copy_ortholog	Pfam	PF00109	Beta-ketoacyl synthase, N-terminal domain	Beta-ketoacyl synthase	I	4350667	4352046	-	I	4350667	4352046	-	2	235	IPR014030	Beta-ketoacyl synthase, N-terminal	-
CBEC_357030	CBEC_357031	OG0003845	single_copy_ortholog	PANTHER	PTHR11712	POLYKETIDE SYNTHASE-RELATED	Beta-ketoacyl synthase	I	4350667	4352046	-	I	4350667	4352046	-	2	401	IPR000794	Beta-ketoacyl synthase	GO:0004315(PANTHER)|GO:0005739(PANTHER)|GO:0006633(PANTHER)
CBEC_357030	CBEC_357031	OG0003845	single_copy_ortholog	Pfam	PF02801	Beta-ketoacyl synthase, C-terminal domain	Beta-ketoacyl synthase	I	4350667	4352046	-	I	4350667	4352046	-	243	357	IPR014031	Beta-ketoacyl synthase, C-terminal	-
CBEC_357052	CBEC_357053	OG0006025	single_copy_ortholog	MobiDBLite	mobidb-lite	consensus disorder prediction	Intrinsically disordered region	I	4352141	4353298	-	I	4352141	4353298	-	1	23	-	-	-
CBEC_357052	CBEC_357053	OG0006025	single_copy_ortholog	PANTHER	PTHR23264	NUCLEOTIDE-BINDING PROTEIN NBP35 YEAST -RELATED	Mrp/NBP35 ATP-binding protein	I	4352141	4353298	-	I	4352141	4353298	-	12	311	IPR019591	Mrp/NBP35 ATP-binding protein	GO:0005524(InterPro)|GO:0005829(PANTHER)|GO:0016226(InterPro)|GO:0016226(PANTHER)|GO:0051536(InterPro)|GO:0051536(PANTHER)|GO:0140663(InterPro)
CBEC_357052	CBEC_357053	OG0006025	single_copy_ortholog	Pfam	PF10609	NUBPL iron-transfer P-loop NTPase	Flagellum site-determining protein YlxH/ Fe-S cluster assembling factor NBP35	I	4352141	4353298	-	I	4352141	4353298	-	57	308	IPR033756	Flagellum site-determining protein YlxH/ Fe-S cluster assembling factor NBP35	-
CBEC_357072	CBEC_357073	OG0011930	single_copy_ortholog	MobiDBLite	mobidb-lite	consensus disorder prediction	Intrinsically disordered region	I	4353549	4358523	-	I	4353549	4358523	-	1	25	-	-	-
CBEC_357072	CBEC_357073	OG0011930	single_copy_ortholog	PANTHER	PTHR12749	EXCISION REPAIR CROSS-COMPLEMENTING 1 ERCC1	ERCC1/RAD10/SWI10 family	I	4353549	4358523	-	I	4353549	4358523	-	7	243	IPR004579	ERCC1/RAD10/SWI10 family	GO:0000110(PANTHER)|GO:0003684(PANTHER)|GO:0003684(InterPro)|GO:0003697(PANTHER)|GO:0005634(InterPro)|GO:0006281(InterPro)|GO:0006312(PANTHER)|GO:0070522(PANTHER)|GO:0070914(PANTHER)
CBEC_357072	CBEC_357073	OG0011930	single_copy_ortholog	Pfam	PF03834	Binding domain of DNA repair protein Ercc1 (rad10/Swi10)	Binding domain of DNA repair protein Ercc1 (rad10/Swi10)	I	4353549	4358523	-	I	4353549	4358523	-	37	149	IPR047260	ERCC1-like, central domain	-
CBEC_357098	CBEC_357099	OG0006026	single_copy_ortholog	PANTHER	PTHR23055	CALCIUM BINDING PROTEINS	Recoverin family	I	4362518	4363188	+	I	4362518	4363188	+	8	185	IPR028846	Recoverin family	GO:0005509(PANTHER)|GO:0005509(InterPro)
CBEC_357098	CBEC_357099	OG0006026	single_copy_ortholog	Pfam	PF00036	EF hand	EF-hand domain	I	4362518	4363188	+	I	4362518	4363188	+	68	91	IPR002048	EF-hand domain	GO:0005509(InterPro)
CBEC_357098	CBEC_357099	OG0006026	single_copy_ortholog	Pfam	PF13499	EF-hand domain pair	EF-hand domain	I	4362518	4363188	+	I	4362518	4363188	+	100	173	IPR002048	EF-hand domain	GO:0005509(InterPro)
CBEC_357116	CBEC_357117	OG0006027	single_copy_ortholog	MobiDBLite	mobidb-lite	consensus disorder prediction	Intrinsically disordered region	I	4366055	4367572	-	I	4366055	4367572	-	13	34	-	-	-
CBEC_357116	CBEC_357117	OG0006027	single_copy_ortholog	MobiDBLite	mobidb-lite	consensus disorder prediction	Intrinsically disordered region	I	4366055	4367572	-	I	4366055	4367572	-	13	36	-	-	-
CBEC_357116	CBEC_357117	OG0006027	single_copy_ortholog	PANTHER	PTHR10971	MRNA EXPORT FACTOR AND BUB3	MRNA EXPORT FACTOR AND BUB3	I	4366055	4367572	-	I	4366055	4367572	-	37	369	-	-	GO:0000972(PANTHER)|GO:0003723(PANTHER)|GO:0005643(PANTHER)|GO:0006405(PANTHER)|GO:0043130(PANTHER)
CBEC_357116	CBEC_357117	OG0006027	single_copy_ortholog	Pfam	PF00400	WD domain, G-beta repeat	WD40 repeat	I	4366055	4367572	-	I	4366055	4367572	-	55	72	IPR001680	WD40 repeat	GO:0005515(InterPro)
CBEC_357116	CBEC_357117	OG0006027	single_copy_ortholog	Pfam	PF00400	WD domain, G-beta repeat	WD40 repeat	I	4366055	4367572	-	I	4366055	4367572	-	90	117	IPR001680	WD40 repeat	GO:0005515(InterPro)
CBEC_357116	CBEC_357117	OG0006027	single_copy_ortholog	Pfam	PF00400	WD domain, G-beta repeat	WD40 repeat	I	4366055	4367572	-	I	4366055	4367572	-	122	160	IPR001680	WD40 repeat	GO:0005515(InterPro)
CBEC_357136	CBEC_357137	OG0003846	single_copy_ortholog	Pfam	PF00102	Protein-tyrosine phosphatase	Phosphatase	I	4369057	4370637	-	I	4369057	4370637	-	66	309	IPR000242	Tyrosine-specific protein phosphatase, PTPase domain	GO:0004725(InterPro)|GO:0006470(InterPro)
CBEC_357160	CBEC_357161	OG0000993	duplicated_gene	MobiDBLite	mobidb-lite	consensus disorder prediction	Intrinsically disordered region	I	4371241	4372077	+	I	4371241	4372077	+	31	139	-	-	-
CBEC_357160	CBEC_357161	OG0000993	duplicated_gene	MobiDBLite	mobidb-lite	consensus disorder prediction	Intrinsically disordered region	I	4371241	4372077	+	I	4371241	4372077	+	55	69	-	-	-
CBEC_357160	CBEC_357161	OG0000993	duplicated_gene	PANTHER	PTHR21592	UNCHARACTERIZED	UNCHARACTERIZED	I	4371241	4372077	+	I	4371241	4372077	+	56	164	-	-	-
CBEC_357160	CBEC_357161	OG0000993	duplicated_gene	Pfam	PF03057	DUF236 repeat	DUF236	I	4371241	4372077	+	I	4371241	4372077	+	78	109	IPR004296	DUF236 repeat	-
CBEC_357160	CBEC_357161	OG0000993	duplicated_gene	Pfam	PF03057	DUF236 repeat	DUF236	I	4371241	4372077	+	I	4371241	4372077	+	123	153	IPR004296	DUF236 repeat	-
CBEC_357160	CBEC_357161	OG0000993	duplicated_gene	MobiDBLite	mobidb-lite	consensus disorder prediction	Intrinsically disordered region	I	4371241	4372077	+	I	4371241	4372077	+	154	200	-	-	-
CBEC_357160	CBEC_357161	OG0000993	duplicated_gene	Pfam	PF03057	DUF236 repeat	DUF236	I	4371241	4372077	+	I	4371241	4372077	+	172	200	IPR004296	DUF236 repeat	-
CBEC_357180	CBEC_357181	OG0000993	duplicated_gene	MobiDBLite	mobidb-lite	consensus disorder prediction	Intrinsically disordered region	I	4372437	4373003	-	I	4372437	4373003	-	33	111	-	-	-
CBEC_357180	CBEC_357181	OG0000993	duplicated_gene	PANTHER	PTHR21592	UNCHARACTERIZED	UNCHARACTERIZED	I	4372437	4373003	-	I	4372437	4373003	-	52	172	-	-	-
CBEC_357180	CBEC_357181	OG0000993	duplicated_gene	Pfam	PF03057	DUF236 repeat	DUF236	I	4372437	4373003	-	I	4372437	4373003	-	56	87	IPR004296	DUF236 repeat	-
CBEC_357180	CBEC_357181	OG0000993	duplicated_gene	Pfam	PF03057	DUF236 repeat	DUF236	I	4372437	4373003	-	I	4372437	4373003	-	99	127	IPR004296	DUF236 repeat	-
CBEC_357180	CBEC_357181	OG0000993	duplicated_gene	MobiDBLite	mobidb-lite	consensus disorder prediction	Intrinsically disordered region	I	4372437	4373003	-	I	4372437	4373003	-	127	157	-	-	-
CBEC_357180	CBEC_357181	OG0000993	duplicated_gene	Pfam	PF03057	DUF236 repeat	DUF236	I	4372437	4373003	-	I	4372437	4373003	-	141	171	IPR004296	DUF236 repeat	-
CBEC_357196	CBEC_357197	OG0006028	single_copy_ortholog	MobiDBLite	mobidb-lite	consensus disorder prediction	Intrinsically disordered region	I	4384628	4387976	+	I	4384628	4387976	+	1	54	-	-	-
CBEC_357196	CBEC_357197	OG0006028	single_copy_ortholog	MobiDBLite	mobidb-lite	consensus disorder prediction	Intrinsically disordered region	I	4384628	4387976	+	I	4384628	4387976	+	12	27	-	-	-
CBEC_357196	CBEC_357197	OG0006028	single_copy_ortholog	PANTHER	PTHR15348	AT-RICH INTERACTIVE DOMAIN-CONTAINING PROTEIN ARID DOMAIN- CONTAINING PROTEIN DEAD RINGER PROTEIN B-CELL REGULATOR OF IGH TRANSCRIPTION BRIGHT	AT-rich interactive domain-containing protein 3	I	4384628	4387976	+	I	4384628	4387976	+	19	414	IPR045147	AT-rich interactive domain-containing protein 3	GO:0003677(PANTHER)|GO:0005634(PANTHER)|GO:0006357(InterPro)|GO:0006357(PANTHER)
CBEC_357196	CBEC_357197	OG0006028	single_copy_ortholog	Pfam	PF01388	ARID/BRIGHT DNA binding domain	ARID DNA-binding domain	I	4384628	4387976	+	I	4384628	4387976	+	182	267	IPR001606	ARID DNA-binding domain	GO:0003677(InterPro)
CBEC_357196	CBEC_357197	OG0006028	single_copy_ortholog	Coils	Coil	Coil	Coiled-coil domain	I	4384628	4387976	+	I	4384628	4387976	+	356	376	-	-	-
CBEC_357196	CBEC_357197	OG0006028	single_copy_ortholog	MobiDBLite	mobidb-lite	consensus disorder prediction	Intrinsically disordered region	I	4384628	4387976	+	I	4384628	4387976	+	377	436	-	-	-
CBEC_357196	CBEC_357197	OG0006028	single_copy_ortholog	MobiDBLite	mobidb-lite	consensus disorder prediction	Intrinsically disordered region	I	4384628	4387976	+	I	4384628	4387976	+	390	405	-	-	-
CBEC_357196	CBEC_357197	OG0006028	single_copy_ortholog	MobiDBLite	mobidb-lite	consensus disorder prediction	Intrinsically disordered region	I	4384628	4387976	+	I	4384628	4387976	+	419	436	-	-	-
CBEC_357224	CBEC_357225	OG0006029	single_copy_ortholog	PANTHER	PTHR22891	EUKARYOTIC TRANSLATION INITIATION FACTOR 2C	EUKARYOTIC TRANSLATION INITIATION FACTOR 2C	I	4388297	4391552	-	I	4388297	4391552	-	88	892	-	-	GO:0003723(PANTHER)|GO:0003727(PANTHER)|GO:0004521(PANTHER)|GO:0016246(PANTHER)|GO:0035198(PANTHER)
CBEC_357224	CBEC_357225	OG0006029	single_copy_ortholog	Pfam	PF16486	N-terminal domain of argonaute	N-terminal domain of argonaute	I	4388297	4391552	-	I	4388297	4391552	-	92	224	IPR032474	Protein argonaute, N-terminal	-
CBEC_357224	CBEC_357225	OG0006029	single_copy_ortholog	Pfam	PF08699	Argonaute linker 1 domain	Argonaute, linker 1 domain	I	4388297	4391552	-	I	4388297	4391552	-	239	295	IPR014811	Argonaute, linker 1 domain	-
CBEC_357224	CBEC_357225	OG0006029	single_copy_ortholog	Pfam	PF02170	PAZ domain	PAZ domain	I	4388297	4391552	-	I	4388297	4391552	-	323	432	IPR003100	PAZ domain	GO:0003723(InterPro)|GO:0005515(InterPro)
CBEC_357224	CBEC_357225	OG0006029	single_copy_ortholog	Pfam	PF16488	Argonaute linker 2 domain	Argonaute linker 2 domain	I	4388297	4391552	-	I	4388297	4391552	-	442	488	IPR032472	Argonaute linker 2 domain	-
CBEC_357224	CBEC_357225	OG0006029	single_copy_ortholog	Pfam	PF16487	Mid domain of argonaute	Protein argonaute, Mid domain	I	4388297	4391552	-	I	4388297	4391552	-	500	580	IPR032473	Protein argonaute, Mid domain	-
CBEC_357224	CBEC_357225	OG0006029	single_copy_ortholog	Pfam	PF02171	Piwi domain	Piwi domain	I	4388297	4391552	-	I	4388297	4391552	-	588	891	IPR003165	Piwi domain	GO:0003676(InterPro)
CBEC_357250	CBEC_357251	OG0000073	duplicated_gene	MobiDBLite	mobidb-lite	consensus disorder prediction	Intrinsically disordered region	I	4391825	4392196	-	I	4391825	4392196	-	1	32	-	-	-
CBEC_357250	CBEC_357251	OG0000073	duplicated_gene	PANTHER	PTHR23428	HISTONE H2B	Histone H2B	I	4391825	4392196	-	I	4391825	4392196	-	1	123	IPR000558	Histone H2B	GO:0000786(InterPro)|GO:0003677(PANTHER)|GO:0003677(InterPro)|GO:0030527(InterPro)
CBEC_357250	CBEC_357251	OG0000073	duplicated_gene	Pfam	PF00125	Core histone H2A/H2B/H3/H4	H2 histone	I	4391825	4392196	-	I	4391825	4392196	-	11	98	IPR007125	Histone H2A/H2B/H3	GO:0003677(InterPro)
CBEC_357250	CBEC_357251	OG0000073	duplicated_gene	MobiDBLite	mobidb-lite	consensus disorder prediction	Intrinsically disordered region	I	4391825	4392196	-	I	4391825	4392196	-	15	29	-	-	-
CBEC_357264	CBEC_357265	OG0024749	unassigned	PANTHER	PTHR23430	HISTONE H2A	Histone H2A	I	4392400	4392792	+	I	4392400	4392792	+	10	122	IPR002119	Histone H2A	GO:0000786(InterPro)|GO:0000790(PANTHER)|GO:0003677(PANTHER)|GO:0003677(InterPro)|GO:0006342(PANTHER)|GO:0030527(InterPro)
CBEC_357264	CBEC_357265	OG0024749	unassigned	Pfam	PF00125	Core histone H2A/H2B/H3/H4	H2 histone	I	4392400	4392792	+	I	4392400	4392792	+	13	90	IPR007125	Histone H2A/H2B/H3	GO:0003677(InterPro)
CBEC_357264	CBEC_357265	OG0024749	unassigned	Pfam	PF16211	C-terminus of histone H2A	H2 histone	I	4392400	4392792	+	I	4392400	4392792	+	93	122	IPR032454	Histone H2A, C-terminal domain	-
CBEC_357278	CBEC_357279	OG0020506	single_copy_ortholog	MobiDBLite	mobidb-lite	consensus disorder prediction	Intrinsically disordered region	I	4392891	4393338	-	I	4392891	4393338	-	1	100	-	-	-
CBEC_357278	CBEC_357279	OG0020506	single_copy_ortholog	MobiDBLite	mobidb-lite	consensus disorder prediction	Intrinsically disordered region	I	4392891	4393338	-	I	4392891	4393338	-	13	100	-	-	-
CBEC_357278	CBEC_357279	OG0020506	single_copy_ortholog	Coils	Coil	Coil	Coiled-coil domain	I	4392891	4393338	-	I	4392891	4393338	-	30	59	-	-	-
CBEC_357278	CBEC_357279	OG0020506	single_copy_ortholog	Pfam	PF03057	DUF236 repeat	DUF236	I	4392891	4393338	-	I	4392891	4393338	-	88	116	IPR004296	DUF236 repeat	-
CBEC_357296	CBEC_357297	OG0002434	single_copy_ortholog	PANTHER	PTHR10202	PRESENILIN	Peptidase A22A, presenilin	I	4393773	4395439	-	I	4393773	4395439	-	25	438	IPR001108	Peptidase A22A, presenilin	GO:0004175(PANTHER)|GO:0005634(PANTHER)|GO:0005743(PANTHER)|GO:0005765(PANTHER)|GO:0005887(PANTHER)|GO:0005938(PANTHER)|GO:0006509(PANTHER)|GO:0006816(PANTHER)|GO:0007220(PANTHER)|GO:0009986(PANTHER)|GO:0016020(InterPro)|GO:0016324(PANTHER)|GO:0016485(InterPro)|GO:0030018(PANTHER)|GO:0030426(PANTHER)|GO:0031594(PANTHER)|GO:0035253(PANTHER)|GO:0042500(InterPro)|GO:0042987(PANTHER)|GO:0043025(PANTHER)|GO:0043066(PANTHER)|GO:0043198(PANTHER)|GO:0045121(PANTHER)|GO:0048471(PANTHER)|GO:0050435(PANTHER)
CBEC_357296	CBEC_357297	OG0002434	single_copy_ortholog	Pfam	PF01080	Presenilin	Peptidase	I	4393773	4395439	-	I	4393773	4395439	-	45	431	IPR001108	Peptidase A22A, presenilin	GO:0016020(InterPro)|GO:0016485(InterPro)|GO:0042500(InterPro)
CBEC_357296	CBEC_357297	OG0002434	single_copy_ortholog	MobiDBLite	mobidb-lite	consensus disorder prediction	Intrinsically disordered region	I	4393773	4395439	-	I	4393773	4395439	-	278	301	-	-	-
CBEC_357324	CBEC_357325	OG0006030	duplicated_gene	MobiDBLite	mobidb-lite	consensus disorder prediction	Intrinsically disordered region	I	4396225	4396866	+	I	4396225	4396866	+	1	44	-	-	-
CBEC_357324	CBEC_357325	OG0006030	duplicated_gene	MobiDBLite	mobidb-lite	consensus disorder prediction	Intrinsically disordered region	I	4396225	4396866	+	I	4396225	4396866	+	158	179	-	-	-
CBEC_357342	CBEC_357343	OG0001482	duplicated_gene	MobiDBLite	mobidb-lite	consensus disorder prediction	Intrinsically disordered region	I	4399761	4400843	+	I	4399761	4400843	+	37	275	-	-	-
CBEC_357342	CBEC_357343	OG0001482	duplicated_gene	MobiDBLite	mobidb-lite	consensus disorder prediction	Intrinsically disordered region	I	4399761	4400843	+	I	4399761	4400843	+	47	61	-	-	-
CBEC_357342	CBEC_357343	OG0001482	duplicated_gene	PANTHER	PTHR21592	UNCHARACTERIZED	UNCHARACTERIZED	I	4399761	4400843	+	I	4399761	4400843	+	60	272	-	-	-
CBEC_357342	CBEC_357343	OG0001482	duplicated_gene	MobiDBLite	mobidb-lite	consensus disorder prediction	Intrinsically disordered region	I	4399761	4400843	+	I	4399761	4400843	+	69	165	-	-	-
CBEC_357342	CBEC_357343	OG0001482	duplicated_gene	Coils	Coil	Coil	Coiled-coil domain	I	4399761	4400843	+	I	4399761	4400843	+	103	147	-	-	-
CBEC_357342	CBEC_357343	OG0001482	duplicated_gene	Pfam	PF03057	DUF236 repeat	DUF236	I	4399761	4400843	+	I	4399761	4400843	+	154	185	IPR004296	DUF236 repeat	-
CBEC_357342	CBEC_357343	OG0001482	duplicated_gene	MobiDBLite	mobidb-lite	consensus disorder prediction	Intrinsically disordered region	I	4399761	4400843	+	I	4399761	4400843	+	186	206	-	-	-
CBEC_357342	CBEC_357343	OG0001482	duplicated_gene	Pfam	PF03057	DUF236 repeat	DUF236	I	4399761	4400843	+	I	4399761	4400843	+	192	221	IPR004296	DUF236 repeat	-
CBEC_357342	CBEC_357343	OG0001482	duplicated_gene	MobiDBLite	mobidb-lite	consensus disorder prediction	Intrinsically disordered region	I	4399761	4400843	+	I	4399761	4400843	+	215	275	-	-	-
CBEC_357342	CBEC_357343	OG0001482	duplicated_gene	Pfam	PF03057	DUF236 repeat	DUF236	I	4399761	4400843	+	I	4399761	4400843	+	233	263	IPR004296	DUF236 repeat	-
CBEC_357362	CBEC_357363	OG0011931	single_copy_ortholog	MobiDBLite	mobidb-lite	consensus disorder prediction	Intrinsically disordered region	I	4407577	4412795	+	I	4407577	4412795	+	47	166	-	-	-
CBEC_357362	CBEC_357363	OG0011931	single_copy_ortholog	MobiDBLite	mobidb-lite	consensus disorder prediction	Intrinsically disordered region	I	4407577	4412795	+	I	4407577	4412795	+	68	92	-	-	-
CBEC_357362	CBEC_357363	OG0011931	single_copy_ortholog	MobiDBLite	mobidb-lite	consensus disorder prediction	Intrinsically disordered region	I	4407577	4412795	+	I	4407577	4412795	+	114	137	-	-	-
CBEC_357362	CBEC_357363	OG0011931	single_copy_ortholog	MobiDBLite	mobidb-lite	consensus disorder prediction	Intrinsically disordered region	I	4407577	4412795	+	I	4407577	4412795	+	147	166	-	-	-
CBEC_357396	CBEC_357397	OG0001662	duplicated_gene	PANTHER	PTHR13421	SNRNA-ACTIVATING PROTEIN COMPLEX SUBUNIT 3	snRNA-activating protein complex, subunit 3	I	4413317	4415119	+	I	4413317	4415119	+	148	386	IPR022042	snRNA-activating protein complex, subunit 3	GO:0000978(PANTHER)|GO:0001006(PANTHER)|GO:0001046(PANTHER)|GO:0003681(PANTHER)|GO:0019185(PANTHER)|GO:0042795(PANTHER)|GO:0042796(PANTHER)
CBEC_357396	CBEC_357397	OG0001662	duplicated_gene	Pfam	PF12251	snRNA-activating protein complex (SNAPc), subunit 3	snRNA-activating protein complex, subunit 3	I	4413317	4415119	+	I	4413317	4415119	+	189	385	IPR022042	snRNA-activating protein complex, subunit 3	-
CBEC_357426	CBEC_357427	OG0024750	unassigned	PANTHER	PTHR21503	F-BOX-CONTAINING HYPOTHETICAL PROTEIN C.ELEGANS	F-box domain	I	4415241	4416341	-	I	4415241	4416341	-	1	333	-	-	GO:0009790(PANTHER)
CBEC_357426	CBEC_357427	OG0024750	unassigned	Pfam	PF00646	F-box domain	F-box domain	I	4415241	4416341	-	I	4415241	4416341	-	6	43	IPR001810	F-box domain	GO:0005515(InterPro)
CBEC_357444	CBEC_357445	OG0000991	duplicated_gene	MobiDBLite	mobidb-lite	consensus disorder prediction	Intrinsically disordered region	I	4420721	4423356	+	I	4420721	4423356	+	1	37	-	-	-
CBEC_357444	CBEC_357445	OG0000991	duplicated_gene	Coils	Coil	Coil	Coiled-coil domain	I	4420721	4423356	+	I	4420721	4423356	+	199	235	-	-	-
CBEC_357444	CBEC_357445	OG0000991	duplicated_gene	MobiDBLite	mobidb-lite	consensus disorder prediction	Intrinsically disordered region	I	4420721	4423356	+	I	4420721	4423356	+	243	423	-	-	-
CBEC_357444	CBEC_357445	OG0000991	duplicated_gene	MobiDBLite	mobidb-lite	consensus disorder prediction	Intrinsically disordered region	I	4420721	4423356	+	I	4420721	4423356	+	249	267	-	-	-
CBEC_357444	CBEC_357445	OG0000991	duplicated_gene	MobiDBLite	mobidb-lite	consensus disorder prediction	Intrinsically disordered region	I	4420721	4423356	+	I	4420721	4423356	+	290	341	-	-	-
CBEC_357444	CBEC_357445	OG0000991	duplicated_gene	MobiDBLite	mobidb-lite	consensus disorder prediction	Intrinsically disordered region	I	4420721	4423356	+	I	4420721	4423356	+	363	407	-	-	-
CBEC_357460	CBEC_357461	OG0020500	duplicated_gene	ProSiteProfiles	PS50026	EGF-like domain profile.	EGF	I	4428122	4428501	-	I	4428122	4428501	-	6	41	IPR000742	EGF-like domain	-
CBEC_357460	CBEC_357461	OG0020500	duplicated_gene	SUPERFAMILY	SSF57196	EGF/Laminin	EGF/Laminin	I	4428122	4428501	-	I	4428122	4428501	-	9	48	-	-	-
CBEC_357460	CBEC_357461	OG0020500	duplicated_gene	Gene3D	G3DSA:2.10.25.10	Laminin	Laminin	I	4428122	4428501	-	I	4428122	4428501	-	9	62	-	-	-
CBEC_357460	CBEC_357461	OG0020500	duplicated_gene	ProSitePatterns	PS00022	EGF-like domain signature 1.	EGF	I	4428122	4428501	-	I	4428122	4428501	-	29	40	IPR000742	EGF-like domain	-
CBEC_357460	CBEC_357461	OG0020500	duplicated_gene	ProSitePatterns	PS01186	EGF-like domain signature 2.	EGF	I	4428122	4428501	-	I	4428122	4428501	-	29	40	IPR000742	EGF-like domain	-
CBEC_357476	CBEC_357477	OG0002435	single_copy_ortholog	MobiDBLite	mobidb-lite	consensus disorder prediction	Intrinsically disordered region	I	4452703	4455881	+	I	4452703	4455881	+	1	46	-	-	-
CBEC_357476	CBEC_357477	OG0002435	single_copy_ortholog	PANTHER	PTHR13937	EUKARYOTIC TRANSLATION INITATION FACTOR 3, SUBUNIT 8 EIF3S8 -RELATED	Eukaryotic translation initiation factor 3 subunit C	I	4452703	4455881	+	I	4452703	4455881	+	1	883	IPR027516	Eukaryotic translation initiation factor 3 subunit C	GO:0003723(InterPro)|GO:0003743(InterPro)|GO:0003743(PANTHER)|GO:0005852(InterPro)|GO:0005852(PANTHER)|GO:0006413(PANTHER)|GO:0006413(InterPro)|GO:0031369(InterPro)|GO:0031369(PANTHER)
CBEC_357476	CBEC_357477	OG0002435	single_copy_ortholog	MobiDBLite	mobidb-lite	consensus disorder prediction	Intrinsically disordered region	I	4452703	4455881	+	I	4452703	4455881	+	19	46	-	-	-
CBEC_357476	CBEC_357477	OG0002435	single_copy_ortholog	Pfam	PF05470	Eukaryotic translation initiation factor 3 subunit 8 N-terminus	Eukaryotic translation initiation factor 3 subunit	I	4452703	4455881	+	I	4452703	4455881	+	31	664	IPR008905	Eukaryotic translation initiation factor 3 subunit C, N-terminal domain	GO:0003743(InterPro)|GO:0005852(InterPro)|GO:0006413(InterPro)|GO:0031369(InterPro)
CBEC_357476	CBEC_357477	OG0002435	single_copy_ortholog	MobiDBLite	mobidb-lite	consensus disorder prediction	Intrinsically disordered region	I	4452703	4455881	+	I	4452703	4455881	+	160	239	-	-	-
CBEC_357476	CBEC_357477	OG0002435	single_copy_ortholog	MobiDBLite	mobidb-lite	consensus disorder prediction	Intrinsically disordered region	I	4452703	4455881	+	I	4452703	4455881	+	172	186	-	-	-
CBEC_357476	CBEC_357477	OG0002435	single_copy_ortholog	MobiDBLite	mobidb-lite	consensus disorder prediction	Intrinsically disordered region	I	4452703	4455881	+	I	4452703	4455881	+	187	206	-	-	-
CBEC_357476	CBEC_357477	OG0002435	single_copy_ortholog	Pfam	PF01399	PCI domain	PCI domain	I	4452703	4455881	+	I	4452703	4455881	+	672	805	IPR000717	Proteasome component (PCI) domain	-
CBEC_357476	CBEC_357477	OG0002435	single_copy_ortholog	MobiDBLite	mobidb-lite	consensus disorder prediction	Intrinsically disordered region	I	4452703	4455881	+	I	4452703	4455881	+	829	900	-	-	-
CBEC_357499	CBEC_357500	OG0002928	single_copy_ortholog	MobiDBLite	mobidb-lite	consensus disorder prediction	Intrinsically disordered region	I	4455982	4457578	+	I	4455982	4457578	+	1	33	-	-	-
CBEC_357499	CBEC_357500	OG0002928	single_copy_ortholog	PANTHER	PTHR21531	LOW-TEMPERATURE VIABILITY PROTEIN LTV1-RELATED	Low temperature viability protein Ltv1	I	4455982	4457578	+	I	4455982	4457578	+	1	407	IPR007307	Low temperature viability protein Ltv1	GO:0000056(PANTHER)|GO:0005634(PANTHER)|GO:0005829(PANTHER)|GO:0030688(PANTHER)|GO:0042274(InterPro)|GO:0042274(PANTHER)
CBEC_357499	CBEC_357500	OG0002928	single_copy_ortholog	Pfam	PF04180	Low temperature viability protein	Low temperature viability protein Ltv1	I	4455982	4457578	+	I	4455982	4457578	+	14	65	IPR007307	Low temperature viability protein Ltv1	GO:0042274(InterPro)
CBEC_357499	CBEC_357500	OG0002928	single_copy_ortholog	MobiDBLite	mobidb-lite	consensus disorder prediction	Intrinsically disordered region	I	4455982	4457578	+	I	4455982	4457578	+	69	90	-	-	-
CBEC_357499	CBEC_357500	OG0002928	single_copy_ortholog	MobiDBLite	mobidb-lite	consensus disorder prediction	Intrinsically disordered region	I	4455982	4457578	+	I	4455982	4457578	+	143	162	-	-	-
CBEC_357499	CBEC_357500	OG0002928	single_copy_ortholog	Coils	Coil	Coil	Coiled-coil domain	I	4455982	4457578	+	I	4455982	4457578	+	312	346	-	-	-
CBEC_357499	CBEC_357500	OG0002928	single_copy_ortholog	MobiDBLite	mobidb-lite	consensus disorder prediction	Intrinsically disordered region	I	4455982	4457578	+	I	4455982	4457578	+	322	376	-	-	-
CBEC_357499	CBEC_357500	OG0002928	single_copy_ortholog	MobiDBLite	mobidb-lite	consensus disorder prediction	Intrinsically disordered region	I	4455982	4457578	+	I	4455982	4457578	+	326	350	-	-	-
CBEC_357521	CBEC_357522	OG0002929	single_copy_ortholog	Pfam	PF00335	Tetraspanin family	Tetraspanin/Peripherin	I	4458388	4459507	+	I	4458388	4459507	+	9	221	IPR018499	Tetraspanin/Peripherin	GO:0016020(InterPro)
CBEC_357543	CBEC_357544	OG0002436	single_copy_ortholog	PANTHER	PTHR11309	FRIZZLED	Frizzled/secreted frizzled-related protein	I	4460250	4462221	-	I	4460250	4462221	-	5	550	IPR015526	Frizzled/secreted frizzled-related protein	GO:0005886(PANTHER)|GO:0016021(PANTHER)|GO:0017147(PANTHER)|GO:0035567(PANTHER)|GO:0042813(PANTHER)|GO:0060070(PANTHER)
CBEC_357543	CBEC_357544	OG0002436	single_copy_ortholog	Pfam	PF01392	Fz domain	Frizzled domain	I	4460250	4462221	-	I	4460250	4462221	-	38	142	IPR020067	Frizzled domain	GO:0005515(InterPro)
CBEC_357543	CBEC_357544	OG0002436	single_copy_ortholog	Pfam	PF01534	Frizzled/Smoothened family membrane region	GPCR	I	4460250	4462221	-	I	4460250	4462221	-	219	549	IPR000539	Frizzled/Smoothened, 7TM	GO:0007166(InterPro)|GO:0016020(InterPro)
CBEC_357565	CBEC_357566	OG0006031	single_copy_ortholog	Pfam	PF04922	DIE2/ALG10 family	DIE2/ALG10 family	I	4464878	4466332	+	I	4464878	4466332	+	41	374	IPR016900	Alpha-2-glucosyltransferase Alg10	GO:0006488(InterPro)|GO:0106073(InterPro)
CBEC_357565	CBEC_357566	OG0006031	single_copy_ortholog	PANTHER	PTHR12989	ALPHA-1,2-GLUCOSYLTRANSFERASE ALG10	Alpha-2-glucosyltransferase Alg10	I	4464878	4466332	+	I	4464878	4466332	+	196	422	IPR016900	Alpha-2-glucosyltransferase Alg10	GO:0005783(PANTHER)|GO:0006487(PANTHER)|GO:0006488(InterPro)|GO:0106073(PANTHER)|GO:0106073(InterPro)
CBEC_357587	CBEC_357588	OG0000994	duplicated_gene	MobiDBLite	mobidb-lite	consensus disorder prediction	Intrinsically disordered region	I	4466644	4467618	+	I	4466644	4467618	+	36	143	-	-	-
CBEC_357587	CBEC_357588	OG0000994	duplicated_gene	MobiDBLite	mobidb-lite	consensus disorder prediction	Intrinsically disordered region	I	4466644	4467618	+	I	4466644	4467618	+	90	107	-	-	-
CBEC_357587	CBEC_357588	OG0000994	duplicated_gene	MobiDBLite	mobidb-lite	consensus disorder prediction	Intrinsically disordered region	I	4466644	4467618	+	I	4466644	4467618	+	119	143	-	-	-
CBEC_357587	CBEC_357588	OG0000994	duplicated_gene	PANTHER	PTHR21578	PROTEIN CBG03826	Nematode-specific protein	I	4466644	4467618	+	I	4466644	4467618	+	149	269	-	-	-
CBEC_357605	CBEC_357606	OG0000994	duplicated_gene	MobiDBLite	mobidb-lite	consensus disorder prediction	Intrinsically disordered region	I	4468062	4470239	+	I	4468062	4470239	+	36	140	-	-	-
CBEC_357605	CBEC_357606	OG0000994	duplicated_gene	MobiDBLite	mobidb-lite	consensus disorder prediction	Intrinsically disordered region	I	4468062	4470239	+	I	4468062	4470239	+	54	68	-	-	-
CBEC_357605	CBEC_357606	OG0000994	duplicated_gene	MobiDBLite	mobidb-lite	consensus disorder prediction	Intrinsically disordered region	I	4468062	4470239	+	I	4468062	4470239	+	94	111	-	-	-
CBEC_357605	CBEC_357606	OG0000994	duplicated_gene	PANTHER	PTHR21578	PROTEIN CBG03826	Nematode-specific protein	I	4468062	4470239	+	I	4468062	4470239	+	587	635	-	-	-
CBEC_357627	CBEC_357628	OG0002930	single_copy_ortholog	Coils	Coil	Coil	Coiled-coil domain	I	4470565	4472498	+	I	4470565	4472498	+	15	35	-	-	-
CBEC_357627	CBEC_357628	OG0002930	single_copy_ortholog	MobiDBLite	mobidb-lite	consensus disorder prediction	Intrinsically disordered region	I	4470565	4472498	+	I	4470565	4472498	+	45	61	-	-	-
CBEC_357627	CBEC_357628	OG0002930	single_copy_ortholog	MobiDBLite	mobidb-lite	consensus disorder prediction	Intrinsically disordered region	I	4470565	4472498	+	I	4470565	4472498	+	45	172	-	-	-
CBEC_357627	CBEC_357628	OG0002930	single_copy_ortholog	PANTHER	PTHR21578	PROTEIN CBG03826	Nematode-specific protein	I	4470565	4472498	+	I	4470565	4472498	+	58	371	-	-	-
CBEC_357627	CBEC_357628	OG0002930	single_copy_ortholog	MobiDBLite	mobidb-lite	consensus disorder prediction	Intrinsically disordered region	I	4470565	4472498	+	I	4470565	4472498	+	91	117	-	-	-
CBEC_357627	CBEC_357628	OG0002930	single_copy_ortholog	MobiDBLite	mobidb-lite	consensus disorder prediction	Intrinsically disordered region	I	4470565	4472498	+	I	4470565	4472498	+	190	245	-	-	-
CBEC_357627	CBEC_357628	OG0002930	single_copy_ortholog	MobiDBLite	mobidb-lite	consensus disorder prediction	Intrinsically disordered region	I	4470565	4472498	+	I	4470565	4472498	+	227	245	-	-	-
CBEC_357627	CBEC_357628	OG0002930	single_copy_ortholog	MobiDBLite	mobidb-lite	consensus disorder prediction	Intrinsically disordered region	I	4470565	4472498	+	I	4470565	4472498	+	350	377	-	-	-
CBEC_357627	CBEC_357628	OG0002930	single_copy_ortholog	MobiDBLite	mobidb-lite	consensus disorder prediction	Intrinsically disordered region	I	4470565	4472498	+	I	4470565	4472498	+	351	366	-	-	-
CBEC_357653	CBEC_357654	OG0002931	single_copy_ortholog	PANTHER	PTHR12369	CHONDROITIN SYNTHASE	CHONDROITIN SYNTHASE	I	4472492	4475496	-	I	4472492	4475496	-	9	725	-	-	GO:0008376(PANTHER)|GO:0030206(PANTHER)|GO:0047238(PANTHER)
CBEC_357653	CBEC_357654	OG0002931	single_copy_ortholog	Pfam	PF05679	Chondroitin N-acetylgalactosaminyltransferase	Chondroitin N-acetylgalactosaminyltransferase	I	4472492	4475496	-	I	4472492	4475496	-	233	725	IPR008428	Chondroitin N-acetylgalactosaminyltransferase	GO:0008376(InterPro)|GO:0032580(InterPro)
CBEC_357678	CBEC_357679	OG0002932	duplicated_gene	PANTHER	PTHR16056	REGULATOR OF MICROTUBULE DYNAMICS PROTEIN	REGULATOR OF MICROTUBULE DYNAMICS PROTEIN	I	4480845	4481805	+	I	4480845	4481805	+	11	225	-	-	GO:0005737(PANTHER)|GO:0005739(PANTHER)|GO:0005876(PANTHER)|GO:0008017(PANTHER)|GO:0097431(PANTHER)
CBEC_357678	CBEC_357679	OG0002932	duplicated_gene	Pfam	PF21033	Regulator of microtubule dynamics protein 1-3	Regulator of microtubule dynamics protein 1-3	I	4480845	4481805	+	I	4480845	4481805	+	15	203	IPR049039	Regulator of microtubule dynamics protein 1-3, alpha helical repeats	-
CBEC_357700	CBEC_357701	OG0006032	single_copy_ortholog	PANTHER	PTHR24361	MITOGEN-ACTIVATED KINASE KINASE KINASE	MITOGEN-ACTIVATED KINASE KINASE KINASE	I	4484155	4487355	+	I	4484155	4487355	+	124	394	-	-	GO:0004674(PANTHER)|GO:0005737(PANTHER)
CBEC_357700	CBEC_357701	OG0006032	single_copy_ortholog	Pfam	PF00069	Protein kinase domain	Kinase	I	4484155	4487355	+	I	4484155	4487355	+	138	389	IPR000719	Protein kinase domain	GO:0004672(InterPro)|GO:0005524(InterPro)|GO:0006468(InterPro)
CBEC_357726	CBEC_357727	OG0003847	single_copy_ortholog	-	-	-	-	I	4487443	4488764	+	I	4487443	4488764	+	NA	NA	-	-	-
CBEC_357748	CBEC_357749	OG0006033	single_copy_ortholog	Coils	Coil	Coil	Coiled-coil domain	I	4489273	4491165	+	I	4489273	4491121	+	144	171	-	-	-
CBEC_357748	CBEC_357749	OG0006033	single_copy_ortholog	Coils	Coil	Coil	Coiled-coil domain	I	4489273	4491165	+	I	4489273	4491121	+	197	217	-	-	-
CBEC_357748	CBEC_357749	OG0006033	single_copy_ortholog	PANTHER	PTHR13664	BECLIN 1-ASSOCIATED AUTOPHAGY-RELATED KEY REGULATOR	Autophagy-related protein	I	4489273	4491165	+	I	4489273	4491121	+	294	417	-	-	GO:0000045(PANTHER)|GO:0000423(PANTHER)|GO:0005776(PANTHER)|GO:0009267(PANTHER)|GO:0035032(PANTHER)|GO:0043552(PANTHER)|GO:0097629(PANTHER)|GO:0097632(PANTHER)
CBEC_357788	CBEC_357789	OG0003848	single_copy_ortholog	Coils	Coil	Coil	Coiled-coil domain	I	4491110	4491858	-	I	4491110	4491858	-	144	171	-	-	-
CBEC_357806	CBEC_357807	OG0020507	single_copy_ortholog	MobiDBLite	mobidb-lite	consensus disorder prediction	Intrinsically disordered region	I	4491955	4492710	-	I	4491955	4492710	-	1	31	-	-	-
CBEC_357824	CBEC_357825	OG0003849	single_copy_ortholog	PANTHER	PTHR46121	STEROIDOGENIC ACUTE REGULATORY PROTEIN-LIKE	STEROIDOGENIC ACUTE REGULATORY PROTEIN-LIKE	I	4492765	4493982	-	I	4492765	4493982	-	28	256	-	-	GO:0005765(PANTHER)|GO:0005789(PANTHER)|GO:0031902(PANTHER)|GO:0099044(PANTHER)|GO:0140284(PANTHER)
CBEC_357824	CBEC_357825	OG0003849	single_copy_ortholog	Pfam	PF01852	START domain	START domain	I	4492765	4493982	-	I	4492765	4493982	-	49	251	IPR002913	START domain	GO:0008289(InterPro)
CBEC_357848	CBEC_357849	OG0011932	single_copy_ortholog	Gene3D	G3DSA:3.40.50.150	Vaccinia Virus protein VP39	Viral methyltransferase	I	4494126	4496125	-	I	4494126	4496125	-	125	344	IPR029063	S-adenosyl-L-methionine-dependent methyltransferase superfamily	-
CBEC_357848	CBEC_357849	OG0011932	single_copy_ortholog	SUPERFAMILY	SSF53335	S-adenosyl-L-methionine-dependent methyltransferases	S-adenosyl-L-methionine-dependent methyltransferase superfamily	I	4494126	4496125	-	I	4494126	4496125	-	161	339	IPR029063	S-adenosyl-L-methionine-dependent methyltransferase superfamily	-
CBEC_357876	CBEC_357877	OG0001326	duplicated_gene	PANTHER	PTHR21513	MAJOR SPERM PROTEIN	MAJOR SPERM PROTEIN	I	4496900	4497317	-	I	4496900	4497317	-	3	123	-	-	-
CBEC_357876	CBEC_357877	OG0001326	duplicated_gene	Pfam	PF00635	MSP (Major sperm protein) domain	MSP (Major sperm protein) domain	I	4496900	4497317	-	I	4496900	4497317	-	8	100	IPR000535	Major sperm protein (MSP) domain	-
CBEC_357892	CBEC_357893	OG0006034	single_copy_ortholog	MobiDBLite	mobidb-lite	consensus disorder prediction	Intrinsically disordered region	I	4498297	4499775	-	I	4498297	4499775	-	75	214	-	-	-
CBEC_357892	CBEC_357893	OG0006034	single_copy_ortholog	MobiDBLite	mobidb-lite	consensus disorder prediction	Intrinsically disordered region	I	4498297	4499775	-	I	4498297	4499775	-	81	189	-	-	-
CBEC_357892	CBEC_357893	OG0006034	single_copy_ortholog	Coils	Coil	Coil	Coiled-coil domain	I	4498297	4499775	-	I	4498297	4499775	-	117	168	-	-	-
CBEC_357908	CBEC_357909	OG0003850	single_copy_ortholog	MobiDBLite	mobidb-lite	consensus disorder prediction	Intrinsically disordered region	I	4505702	4510101	+	I	4505702	4510101	+	19	50	-	-	-
CBEC_357908	CBEC_357909	OG0003850	single_copy_ortholog	MobiDBLite	mobidb-lite	consensus disorder prediction	Intrinsically disordered region	I	4505702	4510101	+	I	4505702	4510101	+	19	66	-	-	-
CBEC_357908	CBEC_357909	OG0003850	single_copy_ortholog	MobiDBLite	mobidb-lite	consensus disorder prediction	Intrinsically disordered region	I	4505702	4510101	+	I	4505702	4510101	+	51	66	-	-	-
CBEC_357908	CBEC_357909	OG0003850	single_copy_ortholog	PANTHER	PTHR10816	MYELIN TRANSCRIPTION FACTOR 1-RELATED	MYELIN TRANSCRIPTION FACTOR 1-RELATED	I	4505702	4510101	+	I	4505702	4510101	+	63	347	-	-	GO:0000978(PANTHER)|GO:0000981(PANTHER)|GO:0005634(PANTHER)|GO:0006357(PANTHER)
CBEC_357908	CBEC_357909	OG0003850	single_copy_ortholog	MobiDBLite	mobidb-lite	consensus disorder prediction	Intrinsically disordered region	I	4505702	4510101	+	I	4505702	4510101	+	165	224	-	-	-
CBEC_357908	CBEC_357909	OG0003850	single_copy_ortholog	Pfam	PF01530	Zinc finger, C2HC type	C2H2-type zinc finger	I	4505702	4510101	+	I	4505702	4510101	+	263	289	IPR002515	Zinc finger, C2H2C-type	GO:0005634(InterPro)|GO:0006355(InterPro)|GO:0008270(InterPro)
CBEC_357908	CBEC_357909	OG0003850	single_copy_ortholog	Pfam	PF01530	Zinc finger, C2HC type	C2H2-type zinc finger	I	4505702	4510101	+	I	4505702	4510101	+	308	336	IPR002515	Zinc finger, C2H2C-type	GO:0005634(InterPro)|GO:0006355(InterPro)|GO:0008270(InterPro)
CBEC_357932	CBEC_357933	OG0011933	single_copy_ortholog	MobiDBLite	mobidb-lite	consensus disorder prediction	Intrinsically disordered region	I	4511111	4512872	-	I	4511111	4512872	-	1	24	-	-	-
CBEC_357932	CBEC_357933	OG0011933	single_copy_ortholog	MobiDBLite	mobidb-lite	consensus disorder prediction	Intrinsically disordered region	I	4511111	4512872	-	I	4511111	4512872	-	8	24	-	-	-
CBEC_357932	CBEC_357933	OG0011933	single_copy_ortholog	PANTHER	PTHR24394	ZINC FINGER PROTEIN	ZINC FINGER PROTEIN	I	4511111	4512872	-	I	4511111	4512872	-	48	294	-	-	GO:0000981(PANTHER)|GO:0005634(PANTHER)|GO:0006357(PANTHER)
CBEC_357932	CBEC_357933	OG0011933	single_copy_ortholog	Pfam	PF00096	Zinc finger, C2H2 type	C2H2-type zinc finger	I	4511111	4512872	-	I	4511111	4512872	-	78	100	IPR013087	Zinc finger C2H2-type	-
CBEC_357932	CBEC_357933	OG0011933	single_copy_ortholog	Pfam	PF00096	Zinc finger, C2H2 type	C2H2-type zinc finger	I	4511111	4512872	-	I	4511111	4512872	-	108	128	IPR013087	Zinc finger C2H2-type	-
CBEC_357932	CBEC_357933	OG0011933	single_copy_ortholog	MobiDBLite	mobidb-lite	consensus disorder prediction	Intrinsically disordered region	I	4511111	4512872	-	I	4511111	4512872	-	328	369	-	-	-
CBEC_357932	CBEC_357933	OG0011933	single_copy_ortholog	MobiDBLite	mobidb-lite	consensus disorder prediction	Intrinsically disordered region	I	4511111	4512872	-	I	4511111	4512872	-	346	369	-	-	-
CBEC_357958	CBEC_357959	OG0002437	single_copy_ortholog	MobiDBLite	mobidb-lite	consensus disorder prediction	Intrinsically disordered region	I	4513551	4516130	+	I	4513551	4516130	+	1	19	-	-	-
CBEC_357958	CBEC_357959	OG0002437	single_copy_ortholog	MobiDBLite	mobidb-lite	consensus disorder prediction	Intrinsically disordered region	I	4513551	4516130	+	I	4513551	4516130	+	1	34	-	-	-
CBEC_357958	CBEC_357959	OG0002437	single_copy_ortholog	Pfam	PF00069	Protein kinase domain	Kinase	I	4513551	4516130	+	I	4513551	4516130	+	54	301	IPR000719	Protein kinase domain	GO:0004672(InterPro)|GO:0005524(InterPro)|GO:0006468(InterPro)
CBEC_357958	CBEC_357959	OG0002437	single_copy_ortholog	MobiDBLite	mobidb-lite	consensus disorder prediction	Intrinsically disordered region	I	4513551	4516130	+	I	4513551	4516130	+	313	436	-	-	-
CBEC_357958	CBEC_357959	OG0002437	single_copy_ortholog	MobiDBLite	mobidb-lite	consensus disorder prediction	Intrinsically disordered region	I	4513551	4516130	+	I	4513551	4516130	+	314	407	-	-	-
CBEC_357958	CBEC_357959	OG0002437	single_copy_ortholog	PANTHER	PTHR46716	MITOGEN-ACTIVATED PROTEIN KINASE KINASE KINASE 7	Mitogen-activated protein (MAP) kinase kinase kinase 7-like	I	4513551	4516130	+	I	4513551	4516130	+	372	515	IPR017421	Mitogen-activated protein (MAP) kinase kinase kinase 7-like	GO:0000287(InterPro)|GO:0004709(InterPro)|GO:0004709(PANTHER)|GO:0006955(PANTHER)|GO:0007165(InterPro)|GO:0007254(PANTHER)|GO:0043123(PANTHER)
CBEC_357958	CBEC_357959	OG0002437	single_copy_ortholog	MobiDBLite	mobidb-lite	consensus disorder prediction	Intrinsically disordered region	I	4513551	4516130	+	I	4513551	4516130	+	412	436	-	-	-
CBEC_357958	CBEC_357959	OG0002437	single_copy_ortholog	Coils	Coil	Coil	Coiled-coil domain	I	4513551	4516130	+	I	4513551	4516130	+	500	520	-	-	-
CBEC_357988	CBEC_357989	OG0006035	single_copy_ortholog	Pfam	PF01484	Nematode cuticle collagen N-terminal domain	Collagen	I	4516231	4517518	+	I	4516231	4517518	+	7	58	IPR002486	Nematode cuticle collagen, N-terminal	GO:0042302(InterPro)
CBEC_357988	CBEC_357989	OG0006035	single_copy_ortholog	PANTHER	PTHR24637	COLLAGEN	Collagen	I	4516231	4517518	+	I	4516231	4517518	+	12	273	-	-	-
CBEC_357988	CBEC_357989	OG0006035	single_copy_ortholog	MobiDBLite	mobidb-lite	consensus disorder prediction	Intrinsically disordered region	I	4516231	4517518	+	I	4516231	4517518	+	61	372	-	-	-
CBEC_357988	CBEC_357989	OG0006035	single_copy_ortholog	MobiDBLite	mobidb-lite	consensus disorder prediction	Intrinsically disordered region	I	4516231	4517518	+	I	4516231	4517518	+	237	251	-	-	-
CBEC_357988	CBEC_357989	OG0006035	single_copy_ortholog	MobiDBLite	mobidb-lite	consensus disorder prediction	Intrinsically disordered region	I	4516231	4517518	+	I	4516231	4517518	+	293	322	-	-	-
CBEC_357988	CBEC_357989	OG0006035	single_copy_ortholog	MobiDBLite	mobidb-lite	consensus disorder prediction	Intrinsically disordered region	I	4516231	4517518	+	I	4516231	4517518	+	328	353	-	-	-
CBEC_358008	CBEC_358009	OG0006036	single_copy_ortholog	PANTHER	PTHR24064	SOLUTE CARRIER FAMILY 22 MEMBER	SOLUTE CARRIER FAMILY 22 MEMBER	I	4517917	4520435	+	I	4517917	4520435	+	31	539	-	-	-
CBEC_358008	CBEC_358009	OG0006036	single_copy_ortholog	Pfam	PF00083	Sugar (and other) transporter	MFS	I	4517917	4520435	+	I	4517917	4520435	+	139	533	IPR005828	Major facilitator, sugar transporter-like	GO:0016020(InterPro)|GO:0022857(InterPro)|GO:0055085(InterPro)
CBEC_358008	CBEC_358009	OG0006036	single_copy_ortholog	Coils	Coil	Coil	Coiled-coil domain	I	4517917	4520435	+	I	4517917	4520435	+	322	342	-	-	-
CBEC_358008	CBEC_358009	OG0006036	single_copy_ortholog	MobiDBLite	mobidb-lite	consensus disorder prediction	Intrinsically disordered region	I	4517917	4520435	+	I	4517917	4520435	+	548	585	-	-	-
CBEC_358008	CBEC_358009	OG0006036	single_copy_ortholog	MobiDBLite	mobidb-lite	consensus disorder prediction	Intrinsically disordered region	I	4517917	4520435	+	I	4517917	4520435	+	563	585	-	-	-
CBEC_358045	CBEC_358046	OG0001092	single_copy_ortholog	Pfam	PF00907	T-box	T-box	I	4520666	4521335	+	I	4520666	4521335	+	6	177	IPR046360	T-box transcription factor, DNA-binding domain	GO:0003700(InterPro)|GO:0045893(InterPro)
CBEC_358063	CBEC_358064	OG0003851	single_copy_ortholog	PANTHER	PTHR21749	PRION-LIKE- Q/N-RICH -DOMAIN-BEARING PROTEIN PROTEIN 24	Prion-like Q/N-rich domain	I	4521445	4523683	-	I	4521445	4523683	-	106	300	-	-	-
CBEC_358081	CBEC_358082	OG0003852	single_copy_ortholog	PANTHER	PTHR47630	NUCLEAR HORMONE RECEPTOR FAMILY-RELATED-RELATED	NUCLEAR HORMONE RECEPTOR FAMILY-RELATED-RELATED	I	4533430	4537057	+	I	4533430	4537057	+	60	505	-	-	-
CBEC_358081	CBEC_358082	OG0003852	single_copy_ortholog	Pfam	PF00105	Zinc finger, C4 type (two domains)	NHR	I	4533430	4537057	+	I	4533430	4537057	+	90	157	IPR001628	Zinc finger, nuclear hormone receptor-type	GO:0003700(InterPro)|GO:0006355(InterPro)|GO:0008270(InterPro)|GO:0043565(InterPro)
CBEC_358081	CBEC_358082	OG0003852	single_copy_ortholog	Pfam	PF00104	Ligand-binding domain of nuclear hormone receptor	NHR	I	4533430	4537057	+	I	4533430	4537057	+	279	485	IPR000536	Nuclear hormone receptor, ligand-binding domain	-
CBEC_358106	CBEC_358107	OG0006037	single_copy_ortholog	MobiDBLite	mobidb-lite	consensus disorder prediction	Intrinsically disordered region	I	4540649	4546293	+	I	4540649	4546293	+	1	39	-	-	-
CBEC_358106	CBEC_358107	OG0006037	single_copy_ortholog	MobiDBLite	mobidb-lite	consensus disorder prediction	Intrinsically disordered region	I	4540649	4546293	+	I	4540649	4546293	+	1	160	-	-	-
CBEC_358106	CBEC_358107	OG0006037	single_copy_ortholog	MobiDBLite	mobidb-lite	consensus disorder prediction	Intrinsically disordered region	I	4540649	4546293	+	I	4540649	4546293	+	40	63	-	-	-
CBEC_358106	CBEC_358107	OG0006037	single_copy_ortholog	MobiDBLite	mobidb-lite	consensus disorder prediction	Intrinsically disordered region	I	4540649	4546293	+	I	4540649	4546293	+	67	160	-	-	-
CBEC_358106	CBEC_358107	OG0006037	single_copy_ortholog	Coils	Coil	Coil	Coiled-coil domain	I	4540649	4546293	+	I	4540649	4546293	+	77	163	-	-	-
CBEC_358106	CBEC_358107	OG0006037	single_copy_ortholog	Coils	Coil	Coil	Coiled-coil domain	I	4540649	4546293	+	I	4540649	4546293	+	168	227	-	-	-
CBEC_358106	CBEC_358107	OG0006037	single_copy_ortholog	MobiDBLite	mobidb-lite	consensus disorder prediction	Intrinsically disordered region	I	4540649	4546293	+	I	4540649	4546293	+	199	222	-	-	-
CBEC_358106	CBEC_358107	OG0006037	single_copy_ortholog	PANTHER	PTHR10075	BASIGIN RELATED	BASIGIN RELATED	I	4540649	4546293	+	I	4540649	4546293	+	490	691	-	-	GO:0005886(PANTHER)|GO:0007156(PANTHER)|GO:0007411(PANTHER)|GO:0030424(PANTHER)|GO:0070593(PANTHER)|GO:0098632(PANTHER)
CBEC_358106	CBEC_358107	OG0006037	single_copy_ortholog	Pfam	PF07679	Immunoglobulin I-set domain	Immunoglobulin	I	4540649	4546293	+	I	4540649	4546293	+	606	681	IPR013098	Immunoglobulin I-set	-
CBEC_358142	CBEC_358143	OG0006038	single_copy_ortholog	MobiDBLite	mobidb-lite	consensus disorder prediction	Intrinsically disordered region	I	4546506	4548398	-	I	4546506	4548398	-	1	176	-	-	-
CBEC_358142	CBEC_358143	OG0006038	single_copy_ortholog	PANTHER	PTHR10358	ENDOSULFINE	Endosulphine	I	4546506	4548398	-	I	4546506	4548398	-	14	123	IPR006760	Endosulphine	GO:0004864(PANTHER)|GO:0005737(PANTHER)|GO:0035308(PANTHER)
CBEC_358142	CBEC_358143	OG0006038	single_copy_ortholog	Pfam	PF04667	cAMP-regulated phosphoprotein/endosulfine conserved region	Endosulphine	I	4546506	4548398	-	I	4546506	4548398	-	19	98	IPR006760	Endosulphine	-
CBEC_358142	CBEC_358143	OG0006038	single_copy_ortholog	MobiDBLite	mobidb-lite	consensus disorder prediction	Intrinsically disordered region	I	4546506	4548398	-	I	4546506	4548398	-	100	123	-	-	-
CBEC_358164	CBEC_358165	OG0024751	unassigned	MobiDBLite	mobidb-lite	consensus disorder prediction	Intrinsically disordered region	I	4549386	4549727	-	I	4549386	4549727	-	82	101	-	-	-
CBEC_358178	CBEC_358179	OG0011934	single_copy_ortholog	PANTHER	PTHR32510	TRANSMEMBRANE PROTEIN 98	Transmembrane protein 98	I	4550380	4558437	+	I	4550380	4558437	+	29	375	IPR029668	Transmembrane protein 98	GO:0005783(PANTHER)
CBEC_358178	CBEC_358179	OG0011934	single_copy_ortholog	MobiDBLite	mobidb-lite	consensus disorder prediction	Intrinsically disordered region	I	4550380	4558437	+	I	4550380	4558437	+	322	392	-	-	-
CBEC_358178	CBEC_358179	OG0011934	single_copy_ortholog	MobiDBLite	mobidb-lite	consensus disorder prediction	Intrinsically disordered region	I	4550380	4558437	+	I	4550380	4558437	+	370	392	-	-	-
CBEC_358200	CBEC_358201	OG0006039	single_copy_ortholog	PANTHER	PTHR42908	TRANSLATION ELONGATION FACTOR-RELATED	TRANSLATION ELONGATION FACTOR-RELATED	I	4559627	4563103	+	I	4559627	4563103	+	1	841	-	-	GO:0003924(PANTHER)|GO:0005829(PANTHER)|GO:0042256(PANTHER)|GO:0043022(PANTHER)|GO:1990904(PANTHER)
CBEC_358200	CBEC_358201	OG0006039	single_copy_ortholog	Pfam	PF00009	Elongation factor Tu GTP binding domain	Translational (tr)-type GTP-binding domain	I	4559627	4563103	+	I	4559627	4563103	+	6	166	IPR000795	Translational (tr)-type GTP-binding domain	GO:0003924(InterPro)|GO:0005525(InterPro)
CBEC_358200	CBEC_358201	OG0006039	single_copy_ortholog	Pfam	PF00679	Elongation factor G C-terminus	Elongation factor EFG, domain V-like	I	4559627	4563103	+	I	4559627	4563103	+	708	788	IPR000640	Elongation factor EFG, domain V-like	-
CBEC_358224	CBEC_358225	OG0006040	single_copy_ortholog	PANTHER	PTHR24083	NUCLEAR HORMONE RECEPTOR	NHR	I	4563566	4568546	+	I	4563566	4568546	+	33	418	-	-	GO:0000978(PANTHER)|GO:0004879(PANTHER)|GO:0006357(PANTHER)|GO:0030154(PANTHER)|GO:0048856(PANTHER)
CBEC_358224	CBEC_358225	OG0006040	single_copy_ortholog	Pfam	PF00105	Zinc finger, C4 type (two domains)	NHR	I	4563566	4568546	+	I	4563566	4568546	+	36	104	IPR001628	Zinc finger, nuclear hormone receptor-type	GO:0003700(InterPro)|GO:0006355(InterPro)|GO:0008270(InterPro)|GO:0043565(InterPro)
CBEC_358224	CBEC_358225	OG0006040	single_copy_ortholog	MobiDBLite	mobidb-lite	consensus disorder prediction	Intrinsically disordered region	I	4563566	4568546	+	I	4563566	4568546	+	111	161	-	-	-
CBEC_358224	CBEC_358225	OG0006040	single_copy_ortholog	MobiDBLite	mobidb-lite	consensus disorder prediction	Intrinsically disordered region	I	4563566	4568546	+	I	4563566	4568546	+	134	161	-	-	-
CBEC_358224	CBEC_358225	OG0006040	single_copy_ortholog	Pfam	PF00104	Ligand-binding domain of nuclear hormone receptor	NHR	I	4563566	4568546	+	I	4563566	4568546	+	215	406	IPR000536	Nuclear hormone receptor, ligand-binding domain	-
CBEC_358252	CBEC_358253	OG0006041	single_copy_ortholog	PANTHER	PTHR11893	INNEXIN	Innexin	I	4569884	4571473	+	I	4569884	4571473	+	1	389	IPR000990	Innexin	GO:0005243(PANTHER)|GO:0005886(PANTHER)|GO:0005921(PANTHER)
CBEC_358252	CBEC_358253	OG0006041	single_copy_ortholog	Pfam	PF00876	Innexin	Innexin	I	4569884	4571473	+	I	4569884	4571473	+	19	377	IPR000990	Innexin	-
CBEC_358276	CBEC_358296	OG0006042	single_copy_ortholog	PANTHER	PTHR24083	NUCLEAR HORMONE RECEPTOR	NHR	I	4571551	4573479	-	I	4571551	4573479	-	3	341	-	-	GO:0000978(PANTHER)|GO:0004879(PANTHER)|GO:0006357(PANTHER)|GO:0030154(PANTHER)|GO:0048856(PANTHER)
CBEC_358276	CBEC_358296	OG0006042	single_copy_ortholog	Pfam	PF00105	Zinc finger, C4 type (two domains)	NHR	I	4571551	4573479	-	I	4571551	4573479	-	5	72	IPR001628	Zinc finger, nuclear hormone receptor-type	GO:0003700(InterPro)|GO:0006355(InterPro)|GO:0008270(InterPro)|GO:0043565(InterPro)
CBEC_358276	CBEC_358296	OG0006042	single_copy_ortholog	Pfam	PF00104	Ligand-binding domain of nuclear hormone receptor	NHR	I	4571551	4573479	-	I	4571551	4573479	-	135	328	IPR000536	Nuclear hormone receptor, ligand-binding domain	-
CBEC_358325	CBEC_358326	OG0006043	single_copy_ortholog	PANTHER	PTHR10127	DISCOIDIN, CUB, EGF, LAMININ , AND ZINC METALLOPROTEASE DOMAIN CONTAINING	DISCOIDIN, CUB, EGF, LAMININ , AND ZINC METALLOPROTEASE DOMAIN CONTAINING	I	4576778	4578330	+	I	4576778	4578330	+	62	343	-	-	GO:0004222(PANTHER)
CBEC_358325	CBEC_358326	OG0006043	single_copy_ortholog	Pfam	PF01400	Astacin (Peptidase family M12A)	Peptidase	I	4576778	4578330	+	I	4576778	4578330	+	84	271	IPR001506	Peptidase M12A	GO:0004222(InterPro)|GO:0006508(InterPro)
CBEC_358355	CBEC_358356	OG0011935	single_copy_ortholog	PANTHER	PTHR21749	PRION-LIKE- Q/N-RICH -DOMAIN-BEARING PROTEIN PROTEIN 24	Prion-like Q/N-rich domain	I	4578722	4579426	+	I	4578722	4579426	+	5	174	-	-	-
CBEC_358355	CBEC_358356	OG0011935	single_copy_ortholog	MobiDBLite	mobidb-lite	consensus disorder prediction	Intrinsically disordered region	I	4578722	4579426	+	I	4578722	4579426	+	108	190	-	-	-
CBEC_358355	CBEC_358356	OG0011935	single_copy_ortholog	MobiDBLite	mobidb-lite	consensus disorder prediction	Intrinsically disordered region	I	4578722	4579426	+	I	4578722	4579426	+	116	153	-	-	-
CBEC_358375	CBEC_358376	OG0003853	single_copy_ortholog	PANTHER	PTHR10846	SODIUM/POTASSIUM/CALCIUM EXCHANGER	Sodium/potassium/calcium exchanger	I	4579440	4582157	-	I	4579440	4582157	-	9	594	IPR004481	Sodium/potassium/calcium exchanger	GO:0005262(PANTHER)|GO:0005887(PANTHER)|GO:0006874(PANTHER)|GO:0008273(PANTHER)|GO:0070588(PANTHER)
CBEC_358375	CBEC_358376	OG0003853	single_copy_ortholog	Pfam	PF01699	Sodium/calcium exchanger protein	Sodium/calcium exchanger membrane region	I	4579440	4582157	-	I	4579440	4582157	-	110	249	IPR004837	Sodium/calcium exchanger membrane region	GO:0016020(InterPro)|GO:0055085(InterPro)
CBEC_358375	CBEC_358376	OG0003853	single_copy_ortholog	MobiDBLite	mobidb-lite	consensus disorder prediction	Intrinsically disordered region	I	4579440	4582157	-	I	4579440	4582157	-	328	363	-	-	-
CBEC_358375	CBEC_358376	OG0003853	single_copy_ortholog	MobiDBLite	mobidb-lite	consensus disorder prediction	Intrinsically disordered region	I	4579440	4582157	-	I	4579440	4582157	-	338	352	-	-	-
CBEC_358375	CBEC_358376	OG0003853	single_copy_ortholog	Pfam	PF01699	Sodium/calcium exchanger protein	Sodium/calcium exchanger membrane region	I	4579440	4582157	-	I	4579440	4582157	-	427	583	IPR004837	Sodium/calcium exchanger membrane region	GO:0016020(InterPro)|GO:0055085(InterPro)
CBEC_358406	CBEC_358407	OG0003854	single_copy_ortholog	MobiDBLite	mobidb-lite	consensus disorder prediction	Intrinsically disordered region	I	4592184	4596243	+	I	4592184	4596243	+	1	20	-	-	-
CBEC_358406	CBEC_358407	OG0003854	single_copy_ortholog	MobiDBLite	mobidb-lite	consensus disorder prediction	Intrinsically disordered region	I	4592184	4596243	+	I	4592184	4596243	+	1	113	-	-	-
CBEC_358406	CBEC_358407	OG0003854	single_copy_ortholog	MobiDBLite	mobidb-lite	consensus disorder prediction	Intrinsically disordered region	I	4592184	4596243	+	I	4592184	4596243	+	21	36	-	-	-
CBEC_358406	CBEC_358407	OG0003854	single_copy_ortholog	MobiDBLite	mobidb-lite	consensus disorder prediction	Intrinsically disordered region	I	4592184	4596243	+	I	4592184	4596243	+	50	64	-	-	-
CBEC_358406	CBEC_358407	OG0003854	single_copy_ortholog	MobiDBLite	mobidb-lite	consensus disorder prediction	Intrinsically disordered region	I	4592184	4596243	+	I	4592184	4596243	+	358	937	-	-	-
CBEC_358406	CBEC_358407	OG0003854	single_copy_ortholog	MobiDBLite	mobidb-lite	consensus disorder prediction	Intrinsically disordered region	I	4592184	4596243	+	I	4592184	4596243	+	368	384	-	-	-
CBEC_358406	CBEC_358407	OG0003854	single_copy_ortholog	MobiDBLite	mobidb-lite	consensus disorder prediction	Intrinsically disordered region	I	4592184	4596243	+	I	4592184	4596243	+	420	437	-	-	-
CBEC_358406	CBEC_358407	OG0003854	single_copy_ortholog	MobiDBLite	mobidb-lite	consensus disorder prediction	Intrinsically disordered region	I	4592184	4596243	+	I	4592184	4596243	+	511	532	-	-	-
CBEC_358406	CBEC_358407	OG0003854	single_copy_ortholog	MobiDBLite	mobidb-lite	consensus disorder prediction	Intrinsically disordered region	I	4592184	4596243	+	I	4592184	4596243	+	546	565	-	-	-
CBEC_358406	CBEC_358407	OG0003854	single_copy_ortholog	Coils	Coil	Coil	Coiled-coil domain	I	4592184	4596243	+	I	4592184	4596243	+	551	571	-	-	-
CBEC_358406	CBEC_358407	OG0003854	single_copy_ortholog	MobiDBLite	mobidb-lite	consensus disorder prediction	Intrinsically disordered region	I	4592184	4596243	+	I	4592184	4596243	+	610	640	-	-	-
CBEC_358406	CBEC_358407	OG0003854	single_copy_ortholog	MobiDBLite	mobidb-lite	consensus disorder prediction	Intrinsically disordered region	I	4592184	4596243	+	I	4592184	4596243	+	689	703	-	-	-
CBEC_358406	CBEC_358407	OG0003854	single_copy_ortholog	MobiDBLite	mobidb-lite	consensus disorder prediction	Intrinsically disordered region	I	4592184	4596243	+	I	4592184	4596243	+	732	766	-	-	-
CBEC_358406	CBEC_358407	OG0003854	single_copy_ortholog	MobiDBLite	mobidb-lite	consensus disorder prediction	Intrinsically disordered region	I	4592184	4596243	+	I	4592184	4596243	+	767	781	-	-	-
CBEC_358406	CBEC_358407	OG0003854	single_copy_ortholog	MobiDBLite	mobidb-lite	consensus disorder prediction	Intrinsically disordered region	I	4592184	4596243	+	I	4592184	4596243	+	790	807	-	-	-
CBEC_358406	CBEC_358407	OG0003854	single_copy_ortholog	MobiDBLite	mobidb-lite	consensus disorder prediction	Intrinsically disordered region	I	4592184	4596243	+	I	4592184	4596243	+	819	836	-	-	-
CBEC_358406	CBEC_358407	OG0003854	single_copy_ortholog	MobiDBLite	mobidb-lite	consensus disorder prediction	Intrinsically disordered region	I	4592184	4596243	+	I	4592184	4596243	+	866	937	-	-	-
CBEC_358442	CBEC_358443	OG0011936	single_copy_ortholog	MobiDBLite	mobidb-lite	consensus disorder prediction	Intrinsically disordered region	I	4596580	4607244	-	I	4596580	4607244	-	35	54	-	-	-
CBEC_358442	CBEC_358443	OG0011936	single_copy_ortholog	PANTHER	PTHR12210	DULLARD PROTEIN PHOSPHATASE	DULLARD PROTEIN PHOSPHATASE	I	4596580	4607244	-	I	4596580	4607244	-	47	319	-	-	GO:0004721(PANTHER)|GO:0008420(PANTHER)
CBEC_358442	CBEC_358443	OG0011936	single_copy_ortholog	MobiDBLite	mobidb-lite	consensus disorder prediction	Intrinsically disordered region	I	4596580	4607244	-	I	4596580	4607244	-	75	101	-	-	-
CBEC_358442	CBEC_358443	OG0011936	single_copy_ortholog	MobiDBLite	mobidb-lite	consensus disorder prediction	Intrinsically disordered region	I	4596580	4607244	-	I	4596580	4607244	-	113	148	-	-	-
CBEC_358442	CBEC_358443	OG0011936	single_copy_ortholog	MobiDBLite	mobidb-lite	consensus disorder prediction	Intrinsically disordered region	I	4596580	4607244	-	I	4596580	4607244	-	113	152	-	-	-
CBEC_358442	CBEC_358443	OG0011936	single_copy_ortholog	Pfam	PF03031	NLI interacting factor-like phosphatase	FCP1 homology domain	I	4596580	4607244	-	I	4596580	4607244	-	164	320	IPR004274	FCP1 homology domain	-
CBEC_358478	CBEC_358479	OG0001483	duplicated_gene	-	-	-	-	I	4611417	4612007	+	I	4611417	4612007	+	NA	NA	-	-	-
CBEC_358496	CBEC_358497	OG0011937	duplicated_gene	Coils	Coil	Coil	Coiled-coil domain	I	4612335	4614311	+	I	4612335	4614311	+	233	253	-	-	-
CBEC_358516	CBEC_358517	OG0011937	duplicated_gene	-	-	-	-	I	4614589	4615309	+	I	4614589	4615309	+	NA	NA	-	-	-
CBEC_358532	CBEC_358533	OG0011937	duplicated_gene	-	-	-	-	I	4615787	4616391	+	I	4615787	4616391	+	NA	NA	-	-	-
CBEC_358548	CBEC_358549	OG0011937	duplicated_gene	Pfam	PF01579	Domain of unknown function (DUF19)	DUF19	I	4616707	4617305	+	I	4616707	4617305	+	31	171	IPR002542	Domain of unknown function DUF19	-
CBEC_358564	CBEC_358565	OG0011938	single_copy_ortholog	Coils	Coil	Coil	Coiled-coil domain	I	4617478	4618044	+	I	4617478	4618044	+	25	45	-	-	-
CBEC_358564	CBEC_358565	OG0011938	single_copy_ortholog	Pfam	PF01579	Domain of unknown function (DUF19)	DUF19	I	4617478	4618044	+	I	4617478	4618044	+	26	160	IPR002542	Domain of unknown function DUF19	-
CBEC_358580	CBEC_358581	OG0006044	single_copy_ortholog	Pfam	PF01579	Domain of unknown function (DUF19)	DUF19	I	4618071	4618763	-	I	4618071	4618763	-	27	170	IPR002542	Domain of unknown function DUF19	-
CBEC_358600	CBEC_358601	OG0020508	duplicated_gene	Pfam	PF01579	Domain of unknown function (DUF19)	DUF19	I	4618993	4619678	-	I	4618993	4619678	-	26	173	IPR002542	Domain of unknown function DUF19	-
CBEC_358618	CBEC_358619	OG0020508	duplicated_gene	Pfam	PF01579	Domain of unknown function (DUF19)	DUF19	I	4620189	4620857	-	I	4620189	4620857	-	27	167	IPR002542	Domain of unknown function DUF19	-
CBEC_358636	CBEC_358637	OG0002127	duplicated_gene	Pfam	PF01579	Domain of unknown function (DUF19)	DUF19	I	4620948	4621514	-	I	4620948	4621514	-	19	173	IPR002542	Domain of unknown function DUF19	-
CBEC_358652	CBEC_358653	OG0002127	duplicated_gene	Pfam	PF01579	Domain of unknown function (DUF19)	DUF19	I	4621850	4622479	-	I	4621850	4622479	-	22	171	IPR002542	Domain of unknown function DUF19	-
CBEC_358670	CBEC_358671	OG0002933	single_copy_ortholog	MobiDBLite	mobidb-lite	consensus disorder prediction	Intrinsically disordered region	I	4622743	4624792	-	I	4622743	4624792	-	1	28	-	-	-
CBEC_358670	CBEC_358671	OG0002933	single_copy_ortholog	PANTHER	PTHR12661	PETER PAN-RELATED	Protein Peter Pan-like	I	4622743	4624792	-	I	4622743	4624792	-	8	418	IPR045112	Protein Peter Pan-like	GO:0000027(PANTHER)|GO:0019843(PANTHER)|GO:0030687(PANTHER)
CBEC_358670	CBEC_358671	OG0002933	single_copy_ortholog	Pfam	PF04427	Brix domain	Brix domain	I	4622743	4624792	-	I	4622743	4624792	-	69	319	IPR007109	Brix domain	GO:0006364(InterPro)|GO:0019843(InterPro)
CBEC_358670	CBEC_358671	OG0002933	single_copy_ortholog	Coils	Coil	Coil	Coiled-coil domain	I	4622743	4624792	-	I	4622743	4624792	-	345	365	-	-	-
CBEC_358670	CBEC_358671	OG0002933	single_copy_ortholog	MobiDBLite	mobidb-lite	consensus disorder prediction	Intrinsically disordered region	I	4622743	4624792	-	I	4622743	4624792	-	374	392	-	-	-
CBEC_358670	CBEC_358671	OG0002933	single_copy_ortholog	MobiDBLite	mobidb-lite	consensus disorder prediction	Intrinsically disordered region	I	4622743	4624792	-	I	4622743	4624792	-	374	592	-	-	-
CBEC_358670	CBEC_358671	OG0002933	single_copy_ortholog	Coils	Coil	Coil	Coiled-coil domain	I	4622743	4624792	-	I	4622743	4624792	-	389	430	-	-	-
CBEC_358670	CBEC_358671	OG0002933	single_copy_ortholog	MobiDBLite	mobidb-lite	consensus disorder prediction	Intrinsically disordered region	I	4622743	4624792	-	I	4622743	4624792	-	405	430	-	-	-
CBEC_358670	CBEC_358671	OG0002933	single_copy_ortholog	MobiDBLite	mobidb-lite	consensus disorder prediction	Intrinsically disordered region	I	4622743	4624792	-	I	4622743	4624792	-	440	519	-	-	-
CBEC_358670	CBEC_358671	OG0002933	single_copy_ortholog	MobiDBLite	mobidb-lite	consensus disorder prediction	Intrinsically disordered region	I	4622743	4624792	-	I	4622743	4624792	-	537	554	-	-	-
CBEC_358696	CBEC_358697	OG0003855	single_copy_ortholog	MobiDBLite	mobidb-lite	consensus disorder prediction	Intrinsically disordered region	I	4625336	4626809	+	I	4625336	4626809	+	1	25	-	-	-
CBEC_358696	CBEC_358697	OG0003855	single_copy_ortholog	PANTHER	PTHR13395	SISTER CHROMATID COHESION PROTEIN DCC1-RELATED	Sister chromatid cohesion protein Dcc1	I	4625336	4626809	+	I	4625336	4626809	+	76	427	IPR019128	Sister chromatid cohesion protein Dcc1	GO:0000775(PANTHER)|GO:0000785(PANTHER)|GO:0007064(InterPro)|GO:0031390(PANTHER)|GO:0031390(InterPro)|GO:0034088(PANTHER)
CBEC_358696	CBEC_358697	OG0003855	single_copy_ortholog	Pfam	PF09724	Sister chromatid cohesion protein Dcc1	Sister chromatid cohesion protein Dcc1	I	4625336	4626809	+	I	4625336	4626809	+	96	409	IPR019128	Sister chromatid cohesion protein Dcc1	GO:0007064(InterPro)|GO:0031390(InterPro)
CBEC_358716	CBEC_358717	OG0003856	single_copy_ortholog	MobiDBLite	mobidb-lite	consensus disorder prediction	Intrinsically disordered region	I	4628169	4630635	-	I	4628169	4630635	-	1	24	-	-	-
CBEC_358716	CBEC_358717	OG0003856	single_copy_ortholog	MobiDBLite	mobidb-lite	consensus disorder prediction	Intrinsically disordered region	I	4628169	4630635	-	I	4628169	4630635	-	35	54	-	-	-
CBEC_358716	CBEC_358717	OG0003856	single_copy_ortholog	PANTHER	PTHR47958	ATP-DEPENDENT RNA HELICASE DBP3	ATP-DEPENDENT RNA HELICASE DBP3	I	4628169	4630635	-	I	4628169	4630635	-	95	505	-	-	GO:0003723(PANTHER)|GO:0003724(PANTHER)|GO:0005634(PANTHER)|GO:0007276(PANTHER)|GO:0030154(PANTHER)|GO:0043186(PANTHER)
CBEC_358716	CBEC_358717	OG0003856	single_copy_ortholog	Pfam	PF00270	DEAD/DEAH box helicase	Helicase	I	4628169	4630635	-	I	4628169	4630635	-	140	323	IPR011545	DEAD/DEAH box helicase domain	GO:0003676(InterPro)|GO:0005524(InterPro)
CBEC_358716	CBEC_358717	OG0003856	single_copy_ortholog	Pfam	PF00271	Helicase conserved C-terminal domain	Helicase	I	4628169	4630635	-	I	4628169	4630635	-	361	470	IPR001650	Helicase, C-terminal	-
CBEC_358716	CBEC_358717	OG0003856	single_copy_ortholog	MobiDBLite	mobidb-lite	consensus disorder prediction	Intrinsically disordered region	I	4628169	4630635	-	I	4628169	4630635	-	564	636	-	-	-
CBEC_358716	CBEC_358717	OG0003856	single_copy_ortholog	MobiDBLite	mobidb-lite	consensus disorder prediction	Intrinsically disordered region	I	4628169	4630635	-	I	4628169	4630635	-	585	599	-	-	-
CBEC_358716	CBEC_358717	OG0003856	single_copy_ortholog	MobiDBLite	mobidb-lite	consensus disorder prediction	Intrinsically disordered region	I	4628169	4630635	-	I	4628169	4630635	-	609	636	-	-	-
CBEC_358744	CBEC_358745	OG0003857	single_copy_ortholog	PANTHER	PTHR11547	ARGININE OR CREATINE KINASE	ATP:guanido phosphotransferase	I	4631867	4633200	+	I	4631867	4633200	+	6	359	IPR000749	ATP:guanido phosphotransferase	GO:0004111(InterPro)|GO:0016301(PANTHER)|GO:0046314(InterPro)
CBEC_358744	CBEC_358745	OG0003857	single_copy_ortholog	Pfam	PF02807	ATP:guanido phosphotransferase, N-terminal domain	ATP:guanido phosphotransferase	I	4631867	4633200	+	I	4631867	4633200	+	23	88	IPR022413	ATP:guanido phosphotransferase, N-terminal	GO:0016301(InterPro)|GO:0016772(InterPro)
CBEC_358744	CBEC_358745	OG0003857	single_copy_ortholog	Pfam	PF00217	ATP:guanido phosphotransferase, C-terminal catalytic domain	ATP:guanido phosphotransferase	I	4631867	4633200	+	I	4631867	4633200	+	151	358	IPR022414	ATP:guanido phosphotransferase, catalytic domain	GO:0016301(InterPro)|GO:0016772(InterPro)
CBEC_358766	CBEC_358767	OG0001325	duplicated_gene	MobiDBLite	mobidb-lite	consensus disorder prediction	Intrinsically disordered region	I	4633234	4637493	-	I	4633234	4637493	-	19	102	-	-	-
CBEC_358766	CBEC_358767	OG0001325	duplicated_gene	MobiDBLite	mobidb-lite	consensus disorder prediction	Intrinsically disordered region	I	4633234	4637493	-	I	4633234	4637493	-	26	42	-	-	-
CBEC_358766	CBEC_358767	OG0001325	duplicated_gene	MobiDBLite	mobidb-lite	consensus disorder prediction	Intrinsically disordered region	I	4633234	4637493	-	I	4633234	4637493	-	57	81	-	-	-
CBEC_358766	CBEC_358767	OG0001325	duplicated_gene	MobiDBLite	mobidb-lite	consensus disorder prediction	Intrinsically disordered region	I	4633234	4637493	-	I	4633234	4637493	-	168	448	-	-	-
CBEC_358766	CBEC_358767	OG0001325	duplicated_gene	MobiDBLite	mobidb-lite	consensus disorder prediction	Intrinsically disordered region	I	4633234	4637493	-	I	4633234	4637493	-	176	196	-	-	-
CBEC_358766	CBEC_358767	OG0001325	duplicated_gene	MobiDBLite	mobidb-lite	consensus disorder prediction	Intrinsically disordered region	I	4633234	4637493	-	I	4633234	4637493	-	197	226	-	-	-
CBEC_358766	CBEC_358767	OG0001325	duplicated_gene	MobiDBLite	mobidb-lite	consensus disorder prediction	Intrinsically disordered region	I	4633234	4637493	-	I	4633234	4637493	-	236	266	-	-	-
CBEC_358766	CBEC_358767	OG0001325	duplicated_gene	MobiDBLite	mobidb-lite	consensus disorder prediction	Intrinsically disordered region	I	4633234	4637493	-	I	4633234	4637493	-	280	395	-	-	-
CBEC_358766	CBEC_358767	OG0001325	duplicated_gene	MobiDBLite	mobidb-lite	consensus disorder prediction	Intrinsically disordered region	I	4633234	4637493	-	I	4633234	4637493	-	408	435	-	-	-
CBEC_358766	CBEC_358767	OG0001325	duplicated_gene	MobiDBLite	mobidb-lite	consensus disorder prediction	Intrinsically disordered region	I	4633234	4637493	-	I	4633234	4637493	-	569	605	-	-	-
CBEC_358766	CBEC_358767	OG0001325	duplicated_gene	MobiDBLite	mobidb-lite	consensus disorder prediction	Intrinsically disordered region	I	4633234	4637493	-	I	4633234	4637493	-	638	681	-	-	-
CBEC_358766	CBEC_358767	OG0001325	duplicated_gene	MobiDBLite	mobidb-lite	consensus disorder prediction	Intrinsically disordered region	I	4633234	4637493	-	I	4633234	4637493	-	638	769	-	-	-
CBEC_358766	CBEC_358767	OG0001325	duplicated_gene	MobiDBLite	mobidb-lite	consensus disorder prediction	Intrinsically disordered region	I	4633234	4637493	-	I	4633234	4637493	-	683	697	-	-	-
CBEC_358766	CBEC_358767	OG0001325	duplicated_gene	MobiDBLite	mobidb-lite	consensus disorder prediction	Intrinsically disordered region	I	4633234	4637493	-	I	4633234	4637493	-	698	719	-	-	-
CBEC_358766	CBEC_358767	OG0001325	duplicated_gene	MobiDBLite	mobidb-lite	consensus disorder prediction	Intrinsically disordered region	I	4633234	4637493	-	I	4633234	4637493	-	736	763	-	-	-
CBEC_358766	CBEC_358767	OG0001325	duplicated_gene	MobiDBLite	mobidb-lite	consensus disorder prediction	Intrinsically disordered region	I	4633234	4637493	-	I	4633234	4637493	-	1171	1209	-	-	-
CBEC_358766	CBEC_358767	OG0001325	duplicated_gene	MobiDBLite	mobidb-lite	consensus disorder prediction	Intrinsically disordered region	I	4633234	4637493	-	I	4633234	4637493	-	1174	1199	-	-	-
CBEC_358802	CBEC_358803	OG0006045	single_copy_ortholog	PANTHER	PTHR14413	RIBOSOMAL PROTEIN L17	Large ribosomal subunit protein bL17	I	4637940	4638615	+	I	4637940	4638615	+	23	186	IPR000456	Large ribosomal subunit protein bL17	GO:0003735(PANTHER)|GO:0003735(InterPro)|GO:0005762(PANTHER)|GO:0005840(InterPro)|GO:0006412(InterPro)|GO:0015934(PANTHER)
CBEC_358802	CBEC_358803	OG0006045	single_copy_ortholog	Pfam	PF01196	Ribosomal protein L17	Large ribosomal subunit protein	I	4637940	4638615	+	I	4637940	4638615	+	40	126	IPR000456	Large ribosomal subunit protein bL17	GO:0003735(InterPro)|GO:0005840(InterPro)|GO:0006412(InterPro)
CBEC_358802	CBEC_358803	OG0006045	single_copy_ortholog	Coils	Coil	Coil	Coiled-coil domain	I	4637940	4638615	+	I	4637940	4638615	+	173	193	-	-	-
CBEC_358820	CBEC_358821	OG0006046	single_copy_ortholog	Pfam	PF00560	Leucine Rich Repeat	Leucine rich repeat	I	4638807	4640591	+	I	4638807	4640591	+	92	113	IPR001611	Leucine-rich repeat	GO:0005515(InterPro)
CBEC_358820	CBEC_358821	OG0006046	single_copy_ortholog	Pfam	PF00560	Leucine Rich Repeat	Leucine rich repeat	I	4638807	4640591	+	I	4638807	4640591	+	139	159	IPR001611	Leucine-rich repeat	GO:0005515(InterPro)
CBEC_358820	CBEC_358821	OG0006046	single_copy_ortholog	Pfam	PF13855	Leucine rich repeat	Leucine rich repeat	I	4638807	4640591	+	I	4638807	4640591	+	164	221	IPR001611	Leucine-rich repeat	GO:0005515(InterPro)
CBEC_358820	CBEC_358821	OG0006046	single_copy_ortholog	PANTHER	PTHR10947	PHENYLALANYL-TRNA SYNTHETASE BETA CHAIN AND LEUCINE-RICH REPEAT-CONTAINING PROTEIN 47	Phenylalanine-tRNA ligase, class IIc, beta subunit	I	4638807	4640591	+	I	4638807	4640591	+	180	495	IPR045060	Phenylalanine-tRNA ligase, class IIc, beta subunit	GO:0004826(PANTHER)|GO:0004826(InterPro)|GO:0006432(InterPro)
CBEC_358820	CBEC_358821	OG0006046	single_copy_ortholog	MobiDBLite	mobidb-lite	consensus disorder prediction	Intrinsically disordered region	I	4638807	4640591	+	I	4638807	4640591	+	247	270	-	-	-
CBEC_358842	CBEC_358843	OG0011939	single_copy_ortholog	PANTHER	PTHR13072	DYNACTIN 6	Dynactin subunit 6	I	4640638	4641392	+	I	4640638	4641392	+	29	194	IPR027777	Dynactin subunit 6	GO:0005869(InterPro)|GO:0005869(PANTHER)|GO:0007052(PANTHER)|GO:0070840(PANTHER)
CBEC_358862	CBEC_358863	OG0006047	single_copy_ortholog	PANTHER	PTHR12728	BRIX DOMAIN CONTAINING PROTEIN	Ribosome biogenesis protein Rpf2	I	4641454	4642646	-	I	4641454	4642646	-	1	290	IPR039770	Ribosome biogenesis protein Rpf2	GO:0000027(InterPro)|GO:0000027(PANTHER)|GO:0000463(PANTHER)|GO:0000470(InterPro)|GO:0005730(PANTHER)|GO:0019843(InterPro)|GO:0019843(PANTHER)
CBEC_358862	CBEC_358863	OG0006047	single_copy_ortholog	Pfam	PF04427	Brix domain	Brix domain	I	4641454	4642646	-	I	4641454	4642646	-	36	225	IPR007109	Brix domain	GO:0006364(InterPro)|GO:0019843(InterPro)
CBEC_358882	CBEC_358883	OG0006048	single_copy_ortholog	PANTHER	PTHR12389	ZINC FINGER PROTEIN 294	E3 ubiquitin-protein ligase listerin	I	4642786	4647724	-	I	4642786	4647724	-	543	1459	IPR039795	E3 ubiquitin-protein ligase listerin	GO:0005829(PANTHER)|GO:0043023(PANTHER)|GO:0061630(InterPro)|GO:0061630(PANTHER)|GO:0072344(PANTHER)|GO:1990112(InterPro)|GO:1990112(PANTHER)|GO:1990116(PANTHER)|GO:1990116(InterPro)
CBEC_358882	CBEC_358883	OG0006048	single_copy_ortholog	Coils	Coil	Coil	Coiled-coil domain	I	4642786	4647724	-	I	4642786	4647724	-	840	860	-	-	-
CBEC_358882	CBEC_358883	OG0006048	single_copy_ortholog	Pfam	PF13639	Ring finger domain	RING	I	4642786	4647724	-	I	4642786	4647724	-	1408	1456	IPR001841	Zinc finger, RING-type	-
CBEC_358914	CBEC_358915	OG0002934	single_copy_ortholog	Coils	Coil	Coil	Coiled-coil domain	I	4647809	4650332	-	I	4647809	4650332	-	122	142	-	-	-
CBEC_358914	CBEC_358915	OG0002934	single_copy_ortholog	Coils	Coil	Coil	Coiled-coil domain	I	4647809	4650332	-	I	4647809	4650332	-	185	243	-	-	-
CBEC_358914	CBEC_358915	OG0002934	single_copy_ortholog	Coils	Coil	Coil	Coiled-coil domain	I	4647809	4650332	-	I	4647809	4650332	-	312	339	-	-	-
CBEC_358914	CBEC_358915	OG0002934	single_copy_ortholog	MobiDBLite	mobidb-lite	consensus disorder prediction	Intrinsically disordered region	I	4647809	4650332	-	I	4647809	4650332	-	386	410	-	-	-
CBEC_358914	CBEC_358915	OG0002934	single_copy_ortholog	MobiDBLite	mobidb-lite	consensus disorder prediction	Intrinsically disordered region	I	4647809	4650332	-	I	4647809	4650332	-	446	634	-	-	-
CBEC_358914	CBEC_358915	OG0002934	single_copy_ortholog	MobiDBLite	mobidb-lite	consensus disorder prediction	Intrinsically disordered region	I	4647809	4650332	-	I	4647809	4650332	-	478	502	-	-	-
CBEC_358914	CBEC_358915	OG0002934	single_copy_ortholog	MobiDBLite	mobidb-lite	consensus disorder prediction	Intrinsically disordered region	I	4647809	4650332	-	I	4647809	4650332	-	503	519	-	-	-
CBEC_358914	CBEC_358915	OG0002934	single_copy_ortholog	MobiDBLite	mobidb-lite	consensus disorder prediction	Intrinsically disordered region	I	4647809	4650332	-	I	4647809	4650332	-	545	574	-	-	-
CBEC_358914	CBEC_358915	OG0002934	single_copy_ortholog	MobiDBLite	mobidb-lite	consensus disorder prediction	Intrinsically disordered region	I	4647809	4650332	-	I	4647809	4650332	-	595	617	-	-	-
CBEC_358950	CBEC_358951	OG0006049	single_copy_ortholog	PANTHER	PTHR36516	PROTEIN CBG04168-RELATED	Nematode-specific protein	I	4651748	4652991	+	I	4651748	4652991	+	1	159	-	-	-
CBEC_358950	CBEC_358951	OG0006049	single_copy_ortholog	Pfam	PF03351	DOMON domain	DOMON domain	I	4651748	4652991	+	I	4651748	4652991	+	28	123	IPR005018	DOMON domain	-
CBEC_358974	CBEC_358975	OG0006050	single_copy_ortholog	PANTHER	PTHR48102	ATP-DEPENDENT CLP PROTEASE ATP-BINDING SUBUNIT CLPX-LIKE, MITOCHONDRIAL-RELATED	ATP-DEPENDENT CLP PROTEASE ATP-BINDING SUBUNIT CLPX-LIKE, MITOCHONDRIAL-RELATED	I	4653004	4654752	-	I	4653004	4654752	-	44	498	-	-	GO:0005524(PANTHER)|GO:0005759(PANTHER)|GO:0016887(PANTHER)|GO:0051603(PANTHER)
CBEC_358974	CBEC_358975	OG0006050	single_copy_ortholog	Coils	Coil	Coil	Coiled-coil domain	I	4653004	4654752	-	I	4653004	4654752	-	145	165	-	-	-
CBEC_358974	CBEC_358975	OG0006050	single_copy_ortholog	Pfam	PF07724	AAA domain (Cdc48 subfamily)	ATPase, AAA-type, core	I	4653004	4654752	-	I	4653004	4654752	-	192	403	IPR003959	ATPase, AAA-type, core	GO:0005524(InterPro)|GO:0016887(InterPro)
CBEC_358974	CBEC_358975	OG0006050	single_copy_ortholog	MobiDBLite	mobidb-lite	consensus disorder prediction	Intrinsically disordered region	I	4653004	4654752	-	I	4653004	4654752	-	348	368	-	-	-
CBEC_358974	CBEC_358975	OG0006050	single_copy_ortholog	Pfam	PF10431	C-terminal, D2-small domain, of ClpB protein	C-terminal, D2-small domain, of ClpB protein	I	4653004	4654752	-	I	4653004	4654752	-	410	475	IPR019489	Clp ATPase, C-terminal	-
CBEC_358998	CBEC_358999	OG0001884	single_copy_ortholog	MobiDBLite	mobidb-lite	consensus disorder prediction	Intrinsically disordered region	I	4654825	4656638	+	I	4654825	4656638	+	1	65	-	-	-
CBEC_358998	CBEC_358999	OG0001884	single_copy_ortholog	PANTHER	PTHR23219	TYROSINE-PROTEIN PHOSPHATASE C15H7.3-RELATED	TYROSINE-PROTEIN PHOSPHATASE C15H7.3-RELATED	I	4654825	4656638	+	I	4654825	4656638	+	5	448	-	-	-
CBEC_358998	CBEC_358999	OG0001884	single_copy_ortholog	MobiDBLite	mobidb-lite	consensus disorder prediction	Intrinsically disordered region	I	4654825	4656638	+	I	4654825	4656638	+	7	36	-	-	-
CBEC_358998	CBEC_358999	OG0001884	single_copy_ortholog	Pfam	PF00102	Protein-tyrosine phosphatase	Phosphatase	I	4654825	4656638	+	I	4654825	4656638	+	187	414	IPR000242	Tyrosine-specific protein phosphatase, PTPase domain	GO:0004725(InterPro)|GO:0006470(InterPro)
CBEC_359022	CBEC_359023	OG0006051	single_copy_ortholog	PANTHER	PTHR10796	PATCHED-RELATED	PATCHED-RELATED	I	4658145	4662375	+	I	4658145	4662375	+	15	882	-	-	GO:0005886(PANTHER)|GO:0006897(PANTHER)|GO:0016020(PANTHER)|GO:0018996(PANTHER)|GO:0030659(PANTHER)
CBEC_359022	CBEC_359023	OG0006051	single_copy_ortholog	Pfam	PF02460	Patched family	Sterol-sensing domain	I	4658145	4662375	+	I	4658145	4662375	+	54	878	IPR003392	Protein patched/dispatched	GO:0016020(InterPro)
CBEC_359055	CBEC_359056	OG0011940	single_copy_ortholog	PANTHER	PTHR11556	FRUCTOSE-1,6-BISPHOSPHATASE-RELATED	Fructose-1,6-bisphosphatase class 1	I	4663522	4664972	+	I	4663522	4664972	+	9	338	IPR000146	Fructose-1,6-bisphosphatase class 1	GO:0005737(PANTHER)|GO:0005829(PANTHER)|GO:0005975(InterPro)|GO:0005986(PANTHER)|GO:0006000(PANTHER)|GO:0006002(PANTHER)|GO:0006094(PANTHER)|GO:0016791(InterPro)|GO:0030388(PANTHER)|GO:0042132(PANTHER)
CBEC_359055	CBEC_359056	OG0011940	single_copy_ortholog	Pfam	PF00316	Fructose-1-6-bisphosphatase, N-terminal domain	Phosphatase	I	4663522	4664972	+	I	4663522	4664972	+	15	203	IPR033391	Fructose-1-6-bisphosphatase class I, N-terminal	-
CBEC_359055	CBEC_359056	OG0011940	single_copy_ortholog	Pfam	PF18913	Fructose-1-6-bisphosphatase, C-terminal domain	Phosphatase	I	4663522	4664972	+	I	4663522	4664972	+	208	336	IPR044015	Fructose-1-6-bisphosphatase class 1, C-terminal	-
CBEC_359077	CBEC_359078	OG0006052	single_copy_ortholog	PANTHER	PTHR11785	AMINO ACID TRANSPORTER	AMINO ACID TRANSPORTER	I	4667295	4669723	+	I	4667295	4669723	+	3	448	-	-	GO:0003333(PANTHER)|GO:0015179(PANTHER)
CBEC_359077	CBEC_359078	OG0006052	single_copy_ortholog	Pfam	PF13520	Amino acid permease	Amino acid/polyamine transporter I	I	4667295	4669723	+	I	4667295	4669723	+	8	434	IPR002293	Amino acid/polyamine transporter I	GO:0016020(InterPro)|GO:0022857(InterPro)|GO:0055085(InterPro)
CBEC_359112	CBEC_359113	OG0011941	single_copy_ortholog	PANTHER	PTHR23235	KRUEPPEL-LIKE TRANSCRIPTION FACTOR	KRUEPPEL-LIKE TRANSCRIPTION FACTOR	I	4669891	4670743	-	I	4669891	4670743	-	40	175	-	-	GO:0000978(PANTHER)|GO:0000981(PANTHER)|GO:0006357(PANTHER)
CBEC_359112	CBEC_359113	OG0011941	single_copy_ortholog	MobiDBLite	mobidb-lite	consensus disorder prediction	Intrinsically disordered region	I	4669891	4670743	-	I	4669891	4670743	-	42	90	-	-	-
CBEC_359112	CBEC_359113	OG0011941	single_copy_ortholog	MobiDBLite	mobidb-lite	consensus disorder prediction	Intrinsically disordered region	I	4669891	4670743	-	I	4669891	4670743	-	46	60	-	-	-
CBEC_359112	CBEC_359113	OG0011941	single_copy_ortholog	MobiDBLite	mobidb-lite	consensus disorder prediction	Intrinsically disordered region	I	4669891	4670743	-	I	4669891	4670743	-	61	83	-	-	-
CBEC_359112	CBEC_359113	OG0011941	single_copy_ortholog	Pfam	PF00096	Zinc finger, C2H2 type	C2H2-type zinc finger	I	4669891	4670743	-	I	4669891	4670743	-	101	122	IPR013087	Zinc finger C2H2-type	-
CBEC_359112	CBEC_359113	OG0011941	single_copy_ortholog	Pfam	PF00096	Zinc finger, C2H2 type	C2H2-type zinc finger	I	4669891	4670743	-	I	4669891	4670743	-	128	150	IPR013087	Zinc finger C2H2-type	-
CBEC_359112	CBEC_359113	OG0011941	single_copy_ortholog	Pfam	PF00096	Zinc finger, C2H2 type	C2H2-type zinc finger	I	4669891	4670743	-	I	4669891	4670743	-	156	175	IPR013087	Zinc finger C2H2-type	-
CBEC_359134	CBEC_359135	OG0001093	single_copy_ortholog	MobiDBLite	mobidb-lite	consensus disorder prediction	Intrinsically disordered region	I	4681053	4701776	+	I	4681053	4701776	+	225	300	-	-	-
CBEC_359134	CBEC_359135	OG0001093	single_copy_ortholog	MobiDBLite	mobidb-lite	consensus disorder prediction	Intrinsically disordered region	I	4681053	4701776	+	I	4681053	4701776	+	228	257	-	-	-
CBEC_359134	CBEC_359135	OG0001093	single_copy_ortholog	MobiDBLite	mobidb-lite	consensus disorder prediction	Intrinsically disordered region	I	4681053	4701776	+	I	4681053	4701776	+	285	300	-	-	-
CBEC_359134	CBEC_359135	OG0001093	single_copy_ortholog	PANTHER	PTHR10153	SMALL CONDUCTANCE CALCIUM-ACTIVATED POTASSIUM CHANNEL	Potassium channel, calcium-activated, SK	I	4681053	4701776	+	I	4681053	4701776	+	423	961	IPR015449	Potassium channel, calcium-activated, SK	GO:0005516(PANTHER)|GO:0005886(PANTHER)|GO:0006811(PANTHER)|GO:0006813(InterPro)|GO:0016020(InterPro)|GO:0016286(InterPro)|GO:0016286(PANTHER)|GO:0043005(PANTHER)|GO:0043025(PANTHER)|GO:0071805(PANTHER)
CBEC_359134	CBEC_359135	OG0001093	single_copy_ortholog	Pfam	PF03530	Calcium-activated SK potassium channel	Potassium channel, calcium-activated, SK	I	4681053	4701776	+	I	4681053	4701776	+	546	661	IPR015449	Potassium channel, calcium-activated, SK	GO:0006813(InterPro)|GO:0016020(InterPro)|GO:0016286(InterPro)
CBEC_359134	CBEC_359135	OG0001093	single_copy_ortholog	Pfam	PF07885	Ion channel	Ion channel	I	4681053	4701776	+	I	4681053	4701776	+	742	822	IPR013099	Potassium channel domain	-
CBEC_359134	CBEC_359135	OG0001093	single_copy_ortholog	Pfam	PF02888	Calmodulin binding domain	Calmodulin-binding domain	I	4681053	4701776	+	I	4681053	4701776	+	837	910	IPR004178	Calmodulin-binding domain	GO:0005516(InterPro)|GO:0006813(InterPro)|GO:0015269(InterPro)|GO:0016020(InterPro)
CBEC_359180	CBEC_359181	OG0002935	single_copy_ortholog	Pfam	PF02077	SURF4 family	Surfeit locus 1/4	I	4702024	4702914	-	I	4702024	4702914	-	6	267	IPR002995	Surfeit locus 4	GO:0016020(InterPro)
CBEC_359180	CBEC_359181	OG0002935	single_copy_ortholog	PANTHER	PTHR33452	OXIDOREDUCTASE CATD-RELATED	OXIDOREDUCTASE CATD-RELATED	I	4702024	4702914	-	I	4702024	4702914	-	19	131	-	-	GO:0005886(PANTHER)
CBEC_359198	CBEC_359199	OG0002128	single_copy_ortholog	MobiDBLite	mobidb-lite	consensus disorder prediction	Intrinsically disordered region	I	4703049	4704063	-	I	4703049	4704063	-	1	20	-	-	-
CBEC_359198	CBEC_359199	OG0002128	single_copy_ortholog	MobiDBLite	mobidb-lite	consensus disorder prediction	Intrinsically disordered region	I	4703049	4704063	-	I	4703049	4704063	-	1	90	-	-	-
CBEC_359198	CBEC_359199	OG0002128	single_copy_ortholog	MobiDBLite	mobidb-lite	consensus disorder prediction	Intrinsically disordered region	I	4703049	4704063	-	I	4703049	4704063	-	41	79	-	-	-
CBEC_359220	CBEC_359221	OG0002936	single_copy_ortholog	Coils	Coil	Coil	Coiled-coil domain	I	4704280	4705075	+	I	4704280	4705075	+	134	154	-	-	-
CBEC_359238	CBEC_359239	OG0024752	unassigned	Pfam	PF01579	Domain of unknown function (DUF19)	DUF19	I	4705231	4705899	+	I	4705231	4705899	+	22	177	IPR002542	Domain of unknown function DUF19	-
CBEC_359258	CBEC_359259	OG0020509	single_copy_ortholog	Pfam	PF00646	F-box domain	F-box domain	I	4706821	4707993	+	I	4706821	4707993	+	8	46	IPR001810	F-box domain	GO:0005515(InterPro)
CBEC_359282	CBEC_359283	OG0015566	single_copy_ortholog	-	-	-	-	I	4708241	4712586	+	I	4708241	4712586	+	NA	NA	-	-	-
CBEC_359304	CBEC_359305	OG0006053	single_copy_ortholog	PANTHER	PTHR12472	RAB3-GAP REGULATORY DOMAIN	Rab3GAP regulatory subunit	I	4712552	4719435	-	I	4712552	4719435	-	74	1237	IPR026059	Rab3GAP regulatory subunit	GO:0043087(InterPro)|GO:0043087(PANTHER)
CBEC_359304	CBEC_359305	OG0006053	single_copy_ortholog	Pfam	PF14655	Rab3 GTPase-activating protein regulatory subunit N-terminus	Rab3 GTPase-activating protein regulatory subunit N-terminus	I	4712552	4719435	-	I	4712552	4719435	-	88	465	IPR032839	Rab3-GAP regulatory subunit, N-terminal	-
CBEC_359304	CBEC_359305	OG0006053	single_copy_ortholog	Pfam	PF14656	Rab3 GTPase-activating protein regulatory subunit C-terminus	Rab3GAP regulatory subunit, C-terminal	I	4712552	4719435	-	I	4712552	4719435	-	750	1157	IPR029257	Rab3GAP regulatory subunit, C-terminal	-
CBEC_359304	CBEC_359305	OG0006053	single_copy_ortholog	Coils	Coil	Coil	Coiled-coil domain	I	4712552	4719435	-	I	4712552	4719435	-	771	808	-	-	-
CBEC_359304	CBEC_359305	OG0006053	single_copy_ortholog	MobiDBLite	mobidb-lite	consensus disorder prediction	Intrinsically disordered region	I	4712552	4719435	-	I	4712552	4719435	-	790	811	-	-	-
CBEC_359335	CBEC_359336	OG0006054	single_copy_ortholog	MobiDBLite	mobidb-lite	consensus disorder prediction	Intrinsically disordered region	I	4714778	4716385	+	I	4714778	4716385	+	1	20	-	-	-
CBEC_359335	CBEC_359336	OG0006054	single_copy_ortholog	MobiDBLite	mobidb-lite	consensus disorder prediction	Intrinsically disordered region	I	4714778	4716385	+	I	4714778	4716385	+	1	27	-	-	-
CBEC_359335	CBEC_359336	OG0006054	single_copy_ortholog	MobiDBLite	mobidb-lite	consensus disorder prediction	Intrinsically disordered region	I	4714778	4716385	+	I	4714778	4716385	+	42	100	-	-	-
CBEC_359335	CBEC_359336	OG0006054	single_copy_ortholog	MobiDBLite	mobidb-lite	consensus disorder prediction	Intrinsically disordered region	I	4714778	4716385	+	I	4714778	4716385	+	47	90	-	-	-
CBEC_359335	CBEC_359336	OG0006054	single_copy_ortholog	Coils	Coil	Coil	Coiled-coil domain	I	4714778	4716385	+	I	4714778	4716385	+	126	160	-	-	-
CBEC_359335	CBEC_359336	OG0006054	single_copy_ortholog	MobiDBLite	mobidb-lite	consensus disorder prediction	Intrinsically disordered region	I	4714778	4716385	+	I	4714778	4716385	+	133	159	-	-	-
CBEC_359335	CBEC_359336	OG0006054	single_copy_ortholog	Coils	Coil	Coil	Coiled-coil domain	I	4714778	4716385	+	I	4714778	4716385	+	164	187	-	-	-
CBEC_359335	CBEC_359336	OG0006054	single_copy_ortholog	MobiDBLite	mobidb-lite	consensus disorder prediction	Intrinsically disordered region	I	4714778	4716385	+	I	4714778	4716385	+	171	195	-	-	-
CBEC_359335	CBEC_359336	OG0006054	single_copy_ortholog	MobiDBLite	mobidb-lite	consensus disorder prediction	Intrinsically disordered region	I	4714778	4716385	+	I	4714778	4716385	+	175	189	-	-	-
CBEC_359335	CBEC_359336	OG0006054	single_copy_ortholog	MobiDBLite	mobidb-lite	consensus disorder prediction	Intrinsically disordered region	I	4714778	4716385	+	I	4714778	4716385	+	362	386	-	-	-
CBEC_359335	CBEC_359336	OG0006054	single_copy_ortholog	MobiDBLite	mobidb-lite	consensus disorder prediction	Intrinsically disordered region	I	4714778	4716385	+	I	4714778	4716385	+	362	390	-	-	-
CBEC_359357	CBEC_359358	OG0006055	single_copy_ortholog	Pfam	PF00084	Sushi repeat (SCR repeat)	Sushi repeat (SCR repeat)	I	4721314	4724917	+	I	4721314	4724917	+	38	94	IPR000436	Sushi/SCR/CCP domain	-
CBEC_359357	CBEC_359358	OG0006055	single_copy_ortholog	PANTHER	PTHR19325	COMPLEMENT COMPONENT-RELATED SUSHI DOMAIN-CONTAINING	COMPLEMENT COMPONENT-RELATED SUSHI DOMAIN-CONTAINING	I	4721314	4724917	+	I	4721314	4724917	+	53	188	-	-	-
CBEC_359357	CBEC_359358	OG0006055	single_copy_ortholog	Pfam	PF00084	Sushi repeat (SCR repeat)	Sushi repeat (SCR repeat)	I	4721314	4724917	+	I	4721314	4724917	+	356	411	IPR000436	Sushi/SCR/CCP domain	-
CBEC_359357	CBEC_359358	OG0006055	single_copy_ortholog	Pfam	PF00084	Sushi repeat (SCR repeat)	Sushi repeat (SCR repeat)	I	4721314	4724917	+	I	4721314	4724917	+	416	478	IPR000436	Sushi/SCR/CCP domain	-
CBEC_359357	CBEC_359358	OG0006055	single_copy_ortholog	Pfam	PF00084	Sushi repeat (SCR repeat)	Sushi repeat (SCR repeat)	I	4721314	4724917	+	I	4721314	4724917	+	483	536	IPR000436	Sushi/SCR/CCP domain	-
CBEC_359357	CBEC_359358	OG0006055	single_copy_ortholog	MobiDBLite	mobidb-lite	consensus disorder prediction	Intrinsically disordered region	I	4721314	4724917	+	I	4721314	4724917	+	690	739	-	-	-
CBEC_359387	CBEC_359388	OG0006056	single_copy_ortholog	-	-	-	-	I	4725111	4725634	-	I	4725111	4725634	-	NA	NA	-	-	-
CBEC_359407	CBEC_359408	OG0002438	single_copy_ortholog	MobiDBLite	mobidb-lite	consensus disorder prediction	Intrinsically disordered region	I	4727270	4733581	-	I	4727270	4733581	-	1	32	-	-	-
CBEC_359407	CBEC_359408	OG0002438	single_copy_ortholog	PANTHER	PTHR13491	ZCCHC10 PROTEIN	ZCCHC10 PROTEIN	I	4727270	4733581	-	I	4727270	4733581	-	70	1146	-	-	-
CBEC_359407	CBEC_359408	OG0002438	single_copy_ortholog	MobiDBLite	mobidb-lite	consensus disorder prediction	Intrinsically disordered region	I	4727270	4733581	-	I	4727270	4733581	-	75	92	-	-	-
CBEC_359407	CBEC_359408	OG0002438	single_copy_ortholog	MobiDBLite	mobidb-lite	consensus disorder prediction	Intrinsically disordered region	I	4727270	4733581	-	I	4727270	4733581	-	75	162	-	-	-
CBEC_359407	CBEC_359408	OG0002438	single_copy_ortholog	MobiDBLite	mobidb-lite	consensus disorder prediction	Intrinsically disordered region	I	4727270	4733581	-	I	4727270	4733581	-	93	119	-	-	-
CBEC_359407	CBEC_359408	OG0002438	single_copy_ortholog	MobiDBLite	mobidb-lite	consensus disorder prediction	Intrinsically disordered region	I	4727270	4733581	-	I	4727270	4733581	-	120	140	-	-	-
CBEC_359407	CBEC_359408	OG0002438	single_copy_ortholog	Coils	Coil	Coil	Coiled-coil domain	I	4727270	4733581	-	I	4727270	4733581	-	146	173	-	-	-
CBEC_359407	CBEC_359408	OG0002438	single_copy_ortholog	MobiDBLite	mobidb-lite	consensus disorder prediction	Intrinsically disordered region	I	4727270	4733581	-	I	4727270	4733581	-	204	272	-	-	-
CBEC_359407	CBEC_359408	OG0002438	single_copy_ortholog	MobiDBLite	mobidb-lite	consensus disorder prediction	Intrinsically disordered region	I	4727270	4733581	-	I	4727270	4733581	-	204	289	-	-	-
CBEC_359407	CBEC_359408	OG0002438	single_copy_ortholog	MobiDBLite	mobidb-lite	consensus disorder prediction	Intrinsically disordered region	I	4727270	4733581	-	I	4727270	4733581	-	273	289	-	-	-
CBEC_359407	CBEC_359408	OG0002438	single_copy_ortholog	MobiDBLite	mobidb-lite	consensus disorder prediction	Intrinsically disordered region	I	4727270	4733581	-	I	4727270	4733581	-	330	360	-	-	-
CBEC_359407	CBEC_359408	OG0002438	single_copy_ortholog	MobiDBLite	mobidb-lite	consensus disorder prediction	Intrinsically disordered region	I	4727270	4733581	-	I	4727270	4733581	-	331	360	-	-	-
CBEC_359407	CBEC_359408	OG0002438	single_copy_ortholog	MobiDBLite	mobidb-lite	consensus disorder prediction	Intrinsically disordered region	I	4727270	4733581	-	I	4727270	4733581	-	515	547	-	-	-
CBEC_359407	CBEC_359408	OG0002438	single_copy_ortholog	MobiDBLite	mobidb-lite	consensus disorder prediction	Intrinsically disordered region	I	4727270	4733581	-	I	4727270	4733581	-	577	696	-	-	-
CBEC_359407	CBEC_359408	OG0002438	single_copy_ortholog	MobiDBLite	mobidb-lite	consensus disorder prediction	Intrinsically disordered region	I	4727270	4733581	-	I	4727270	4733581	-	579	595	-	-	-
CBEC_359407	CBEC_359408	OG0002438	single_copy_ortholog	MobiDBLite	mobidb-lite	consensus disorder prediction	Intrinsically disordered region	I	4727270	4733581	-	I	4727270	4733581	-	598	648	-	-	-
CBEC_359407	CBEC_359408	OG0002438	single_copy_ortholog	MobiDBLite	mobidb-lite	consensus disorder prediction	Intrinsically disordered region	I	4727270	4733581	-	I	4727270	4733581	-	650	665	-	-	-
CBEC_359407	CBEC_359408	OG0002438	single_copy_ortholog	Coils	Coil	Coil	Coiled-coil domain	I	4727270	4733581	-	I	4727270	4733581	-	1209	1233	-	-	-
CBEC_359407	CBEC_359408	OG0002438	single_copy_ortholog	Coils	Coil	Coil	Coiled-coil domain	I	4727270	4733581	-	I	4727270	4733581	-	1246	1317	-	-	-
CBEC_359407	CBEC_359408	OG0002438	single_copy_ortholog	Coils	Coil	Coil	Coiled-coil domain	I	4727270	4733581	-	I	4727270	4733581	-	1349	1390	-	-	-
CBEC_359407	CBEC_359408	OG0002438	single_copy_ortholog	Coils	Coil	Coil	Coiled-coil domain	I	4727270	4733581	-	I	4727270	4733581	-	1463	1483	-	-	-
CBEC_359443	CBEC_359444	OG0001484	duplicated_gene	MobiDBLite	mobidb-lite	consensus disorder prediction	Intrinsically disordered region	I	4733897	4737696	+	I	4733897	4737696	+	33	52	-	-	-
CBEC_359443	CBEC_359444	OG0001484	duplicated_gene	PANTHER	PTHR22891	EUKARYOTIC TRANSLATION INITIATION FACTOR 2C	EUKARYOTIC TRANSLATION INITIATION FACTOR 2C	I	4733897	4737696	+	I	4733897	4737696	+	79	919	-	-	GO:0003723(PANTHER)|GO:0003727(PANTHER)|GO:0004521(PANTHER)|GO:0016246(PANTHER)|GO:0035198(PANTHER)
CBEC_359443	CBEC_359444	OG0001484	duplicated_gene	Pfam	PF02170	PAZ domain	PAZ domain	I	4733897	4737696	+	I	4733897	4737696	+	341	455	IPR003100	PAZ domain	GO:0003723(InterPro)|GO:0005515(InterPro)
CBEC_359443	CBEC_359444	OG0001484	duplicated_gene	Pfam	PF02171	Piwi domain	Piwi domain	I	4733897	4737696	+	I	4733897	4737696	+	608	914	IPR003165	Piwi domain	GO:0003676(InterPro)
CBEC_359483	CBEC_359484	OG0011942	single_copy_ortholog	Coils	Coil	Coil	Coiled-coil domain	I	4737819	4740083	-	I	4737819	4740083	-	104	124	-	-	-
CBEC_359483	CBEC_359484	OG0011942	single_copy_ortholog	Coils	Coil	Coil	Coiled-coil domain	I	4737819	4740083	-	I	4737819	4740083	-	144	164	-	-	-
CBEC_359509	CBEC_359510	OG0001885	single_copy_ortholog	MobiDBLite	mobidb-lite	consensus disorder prediction	Intrinsically disordered region	I	4740665	4744373	-	I	4740665	4744373	-	484	598	-	-	-
CBEC_359509	CBEC_359510	OG0001885	single_copy_ortholog	Coils	Coil	Coil	Coiled-coil domain	I	4740665	4744373	-	I	4740665	4744373	-	488	513	-	-	-
CBEC_359509	CBEC_359510	OG0001885	single_copy_ortholog	MobiDBLite	mobidb-lite	consensus disorder prediction	Intrinsically disordered region	I	4740665	4744373	-	I	4740665	4744373	-	491	517	-	-	-
CBEC_359509	CBEC_359510	OG0001885	single_copy_ortholog	Coils	Coil	Coil	Coiled-coil domain	I	4740665	4744373	-	I	4740665	4744373	-	618	652	-	-	-
CBEC_359509	CBEC_359510	OG0001885	single_copy_ortholog	Coils	Coil	Coil	Coiled-coil domain	I	4740665	4744373	-	I	4740665	4744373	-	664	684	-	-	-
CBEC_359509	CBEC_359510	OG0001885	single_copy_ortholog	Coils	Coil	Coil	Coiled-coil domain	I	4740665	4744373	-	I	4740665	4744373	-	694	749	-	-	-
CBEC_359509	CBEC_359510	OG0001885	single_copy_ortholog	MobiDBLite	mobidb-lite	consensus disorder prediction	Intrinsically disordered region	I	4740665	4744373	-	I	4740665	4744373	-	955	993	-	-	-
CBEC_359509	CBEC_359510	OG0001885	single_copy_ortholog	MobiDBLite	mobidb-lite	consensus disorder prediction	Intrinsically disordered region	I	4740665	4744373	-	I	4740665	4744373	-	971	993	-	-	-
CBEC_359555	CBEC_359556	OG0002439	single_copy_ortholog	MobiDBLite	mobidb-lite	consensus disorder prediction	Intrinsically disordered region	I	4748490	4751591	+	I	4748490	4751591	+	1	83	-	-	-
CBEC_359555	CBEC_359556	OG0002439	single_copy_ortholog	MobiDBLite	mobidb-lite	consensus disorder prediction	Intrinsically disordered region	I	4748490	4751591	+	I	4748490	4751591	+	21	49	-	-	-
CBEC_359555	CBEC_359556	OG0002439	single_copy_ortholog	MobiDBLite	mobidb-lite	consensus disorder prediction	Intrinsically disordered region	I	4748490	4751591	+	I	4748490	4751591	+	64	83	-	-	-
CBEC_359555	CBEC_359556	OG0002439	single_copy_ortholog	Pfam	PF00069	Protein kinase domain	Kinase	I	4748490	4751591	+	I	4748490	4751591	+	185	345	IPR000719	Protein kinase domain	GO:0004672(InterPro)|GO:0005524(InterPro)|GO:0006468(InterPro)
CBEC_359555	CBEC_359556	OG0002439	single_copy_ortholog	PANTHER	PTHR11909	CASEIN KINASE-RELATED	Kinase	I	4748490	4751591	+	I	4748490	4751591	+	435	717	-	-	GO:0004674(PANTHER)|GO:0005634(PANTHER)|GO:0005737(PANTHER)|GO:0007165(PANTHER)|GO:0018105(PANTHER)
CBEC_359555	CBEC_359556	OG0002439	single_copy_ortholog	Pfam	PF00069	Protein kinase domain	Kinase	I	4748490	4751591	+	I	4748490	4751591	+	437	621	IPR000719	Protein kinase domain	GO:0004672(InterPro)|GO:0005524(InterPro)|GO:0006468(InterPro)
CBEC_359591	CBEC_359592	OG0003858	single_copy_ortholog	MobiDBLite	mobidb-lite	consensus disorder prediction	Intrinsically disordered region	I	4751567	4755804	-	I	4751567	4755804	-	1	30	-	-	-
CBEC_359591	CBEC_359592	OG0003858	single_copy_ortholog	MobiDBLite	mobidb-lite	consensus disorder prediction	Intrinsically disordered region	I	4751567	4755804	-	I	4751567	4755804	-	1	54	-	-	-
CBEC_359591	CBEC_359592	OG0003858	single_copy_ortholog	MobiDBLite	mobidb-lite	consensus disorder prediction	Intrinsically disordered region	I	4751567	4755804	-	I	4751567	4755804	-	31	54	-	-	-
CBEC_359591	CBEC_359592	OG0003858	single_copy_ortholog	PANTHER	PTHR12607	ADENOMATOUS POLYPOSIS COLI PROTEIN FAMILY	Adenomatous polyposis coli (APC) family	I	4751567	4755804	-	I	4751567	4755804	-	497	797	IPR026818	Adenomatous polyposis coli (APC) family	GO:0001708(PANTHER)|GO:0005881(PANTHER)|GO:0007026(PANTHER)|GO:0007389(PANTHER)|GO:0007399(PANTHER)|GO:0008013(PANTHER)|GO:0008013(InterPro)|GO:0008017(PANTHER)|GO:0016342(PANTHER)|GO:0016477(PANTHER)|GO:0030178(InterPro)|GO:0030877(PANTHER)|GO:0045295(PANTHER)|GO:0045595(PANTHER)|GO:0045732(PANTHER)|GO:0090090(PANTHER)
CBEC_359591	CBEC_359592	OG0003858	single_copy_ortholog	MobiDBLite	mobidb-lite	consensus disorder prediction	Intrinsically disordered region	I	4751567	4755804	-	I	4751567	4755804	-	574	593	-	-	-
CBEC_359591	CBEC_359592	OG0003858	single_copy_ortholog	MobiDBLite	mobidb-lite	consensus disorder prediction	Intrinsically disordered region	I	4751567	4755804	-	I	4751567	4755804	-	574	600	-	-	-
CBEC_359591	CBEC_359592	OG0003858	single_copy_ortholog	MobiDBLite	mobidb-lite	consensus disorder prediction	Intrinsically disordered region	I	4751567	4755804	-	I	4751567	4755804	-	724	756	-	-	-
CBEC_359591	CBEC_359592	OG0003858	single_copy_ortholog	MobiDBLite	mobidb-lite	consensus disorder prediction	Intrinsically disordered region	I	4751567	4755804	-	I	4751567	4755804	-	770	934	-	-	-
CBEC_359591	CBEC_359592	OG0003858	single_copy_ortholog	MobiDBLite	mobidb-lite	consensus disorder prediction	Intrinsically disordered region	I	4751567	4755804	-	I	4751567	4755804	-	780	796	-	-	-
CBEC_359591	CBEC_359592	OG0003858	single_copy_ortholog	MobiDBLite	mobidb-lite	consensus disorder prediction	Intrinsically disordered region	I	4751567	4755804	-	I	4751567	4755804	-	803	837	-	-	-
CBEC_359591	CBEC_359592	OG0003858	single_copy_ortholog	MobiDBLite	mobidb-lite	consensus disorder prediction	Intrinsically disordered region	I	4751567	4755804	-	I	4751567	4755804	-	867	890	-	-	-
CBEC_359591	CBEC_359592	OG0003858	single_copy_ortholog	MobiDBLite	mobidb-lite	consensus disorder prediction	Intrinsically disordered region	I	4751567	4755804	-	I	4751567	4755804	-	902	925	-	-	-
CBEC_359591	CBEC_359592	OG0003858	single_copy_ortholog	MobiDBLite	mobidb-lite	consensus disorder prediction	Intrinsically disordered region	I	4751567	4755804	-	I	4751567	4755804	-	962	986	-	-	-
CBEC_359591	CBEC_359592	OG0003858	single_copy_ortholog	MobiDBLite	mobidb-lite	consensus disorder prediction	Intrinsically disordered region	I	4751567	4755804	-	I	4751567	4755804	-	962	1100	-	-	-
CBEC_359591	CBEC_359592	OG0003858	single_copy_ortholog	MobiDBLite	mobidb-lite	consensus disorder prediction	Intrinsically disordered region	I	4751567	4755804	-	I	4751567	4755804	-	997	1058	-	-	-
CBEC_359591	CBEC_359592	OG0003858	single_copy_ortholog	MobiDBLite	mobidb-lite	consensus disorder prediction	Intrinsically disordered region	I	4751567	4755804	-	I	4751567	4755804	-	1083	1100	-	-	-
CBEC_359619	CBEC_359620	OG0006057	single_copy_ortholog	MobiDBLite	mobidb-lite	consensus disorder prediction	Intrinsically disordered region	I	4756301	4757956	+	I	4756301	4757956	+	1	21	-	-	-
CBEC_359619	CBEC_359620	OG0006057	single_copy_ortholog	Pfam	PF03221	Tc5 transposase DNA-binding domain	Tc5 transposase DNA-binding domain	I	4756301	4757956	+	I	4756301	4757956	+	128	191	IPR006600	HTH CenpB-type DNA-binding domain	-
CBEC_359619	CBEC_359620	OG0006057	single_copy_ortholog	MobiDBLite	mobidb-lite	consensus disorder prediction	Intrinsically disordered region	I	4756301	4757956	+	I	4756301	4757956	+	196	218	-	-	-
CBEC_359643	CBEC_359644	OG0014789	single_copy_ortholog	-	-	-	-	I	4760899	4761328	-	I	4760899	4761328	-	NA	NA	-	-	-
CBEC_359661	CBEC_359662	OG0006058	single_copy_ortholog	PANTHER	PTHR16023	TAX1 BINDING PROTEIN-RELATED	Vacuole morphology and inheritance protein 14	I	4761616	4764056	-	I	4761616	4764056	-	3	644	IPR026825	Vacuole morphology and inheritance protein 14	GO:0000306(PANTHER)|GO:0006661(PANTHER)|GO:0006661(InterPro)|GO:0010008(PANTHER)|GO:0070772(PANTHER)|GO:0070772(InterPro)
CBEC_359661	CBEC_359662	OG0006058	single_copy_ortholog	Pfam	PF12755	Vacuolar 14 Fab1-binding region	Vacuolar 14 Fab1-binding region	I	4761616	4764056	-	I	4761616	4764056	-	64	160	-	-	-
CBEC_359661	CBEC_359662	OG0006058	single_copy_ortholog	Pfam	PF11916	Vacuolar protein 14 C-terminal Fig4p binding	Vacuolar protein 14, C-terminal Fig4-binding domain	I	4761616	4764056	-	I	4761616	4764056	-	457	633	IPR021841	Vacuolar protein 14, C-terminal Fig4-binding domain	-
CBEC_359687	CBEC_359688	OG0003859	single_copy_ortholog	Pfam	PF01248	Ribosomal protein L7Ae/L30e/S12e/Gadd45 family	Ribosomal protein L7Ae/L30e/S12e/Gadd45 family	I	4764326	4767065	+	I	4764326	4767065	+	13	98	IPR004038	Ribosomal protein eL8/eL30/eS12/Gadd45	-
CBEC_359687	CBEC_359688	OG0003859	single_copy_ortholog	Pfam	PF02230	Phospholipase/Carboxylesterase	Phospholipase/Carboxylesterase	I	4764326	4767065	+	I	4764326	4767065	+	224	436	IPR003140	Phospholipase/carboxylesterase/thioesterase	GO:0016787(InterPro)
CBEC_359718	CBEC_359719	OG0006059	single_copy_ortholog	MobiDBLite	mobidb-lite	consensus disorder prediction	Intrinsically disordered region	I	4766847	4767932	-	I	4766847	4767932	-	1	94	-	-	-
CBEC_359718	CBEC_359719	OG0006059	single_copy_ortholog	MobiDBLite	mobidb-lite	consensus disorder prediction	Intrinsically disordered region	I	4766847	4767932	-	I	4766847	4767932	-	12	31	-	-	-
CBEC_359718	CBEC_359719	OG0006059	single_copy_ortholog	MobiDBLite	mobidb-lite	consensus disorder prediction	Intrinsically disordered region	I	4766847	4767932	-	I	4766847	4767932	-	32	71	-	-	-
CBEC_359718	CBEC_359719	OG0006059	single_copy_ortholog	MobiDBLite	mobidb-lite	consensus disorder prediction	Intrinsically disordered region	I	4766847	4767932	-	I	4766847	4767932	-	109	128	-	-	-
CBEC_359718	CBEC_359719	OG0006059	single_copy_ortholog	MobiDBLite	mobidb-lite	consensus disorder prediction	Intrinsically disordered region	I	4766847	4767932	-	I	4766847	4767932	-	137	193	-	-	-
CBEC_359718	CBEC_359719	OG0006059	single_copy_ortholog	MobiDBLite	mobidb-lite	consensus disorder prediction	Intrinsically disordered region	I	4766847	4767932	-	I	4766847	4767932	-	146	176	-	-	-
CBEC_359744	CBEC_359745	OG0006060	single_copy_ortholog	PANTHER	PTHR23077	AAA-FAMILY ATPASE	AAA-FAMILY ATPASE	I	4768140	4770524	+	I	4768140	4770524	+	216	713	-	-	GO:0005737(PANTHER)|GO:0016887(PANTHER)
CBEC_359744	CBEC_359745	OG0006060	single_copy_ortholog	Pfam	PF00004	ATPase family associated with various cellular activities (AAA)	ATPase, AAA-type, core	I	4768140	4770524	+	I	4768140	4770524	+	492	623	IPR003959	ATPase, AAA-type, core	GO:0005524(InterPro)|GO:0016887(InterPro)
CBEC_359744	CBEC_359745	OG0006060	single_copy_ortholog	Pfam	PF17862	AAA+ lid domain	AAA+ ATPase domain	I	4768140	4770524	+	I	4768140	4770524	+	650	692	IPR041569	AAA ATPase, AAA+ lid domain	-
CBEC_359766	CBEC_359767	OG0006061	single_copy_ortholog	MobiDBLite	mobidb-lite	consensus disorder prediction	Intrinsically disordered region	I	4770524	4772300	-	I	4770524	4772300	-	1	18	-	-	-
CBEC_359766	CBEC_359767	OG0006061	single_copy_ortholog	MobiDBLite	mobidb-lite	consensus disorder prediction	Intrinsically disordered region	I	4770524	4772300	-	I	4770524	4772300	-	1	24	-	-	-
CBEC_359766	CBEC_359767	OG0006061	single_copy_ortholog	PANTHER	PTHR12277	ALPHA/BETA HYDROLASE DOMAIN-CONTAINING PROTEIN	ALPHA/BETA HYDROLASE DOMAIN-CONTAINING PROTEIN	I	4770524	4772300	-	I	4770524	4772300	-	34	304	-	-	GO:0002084(PANTHER)|GO:0005886(PANTHER)|GO:0008474(PANTHER)|GO:0010008(PANTHER)
CBEC_359766	CBEC_359767	OG0006061	single_copy_ortholog	Pfam	PF12146	Serine aminopeptidase, S33	Peptidase	I	4770524	4772300	-	I	4770524	4772300	-	112	219	IPR022742	Serine aminopeptidase, S33	-
CBEC_359787	CBEC_359788	OG0003860	single_copy_ortholog	PANTHER	PTHR23001	EUKARYOTIC TRANSLATION INITIATION FACTOR	Translation initiation factor IF2/IF5	I	4775272	4776204	+	I	4775272	4776204	+	33	236	IPR045196	Translation initiation factor IF2/IF5	GO:0001731(PANTHER)|GO:0001732(PANTHER)|GO:0003729(PANTHER)|GO:0003743(PANTHER)|GO:0003743(InterPro)|GO:0005850(PANTHER)|GO:0006413(InterPro)|GO:0031369(PANTHER)
CBEC_359787	CBEC_359788	OG0003860	single_copy_ortholog	Pfam	PF01873	Domain found in IF2B/IF5	Domain found in IF2B/IF5	I	4775272	4776204	+	I	4775272	4776204	+	107	217	IPR002735	Translation initiation factor IF2/IF5 domain	GO:0003743(InterPro)|GO:0006413(InterPro)
CBEC_359809	CBEC_359810	OG0006062	single_copy_ortholog	Coils	Coil	Coil	Coiled-coil domain	I	4776515	4778159	+	I	4776515	4778159	+	418	438	-	-	-
CBEC_359831	CBEC_359832	OG0006063	single_copy_ortholog	PANTHER	PTHR10266	CYTOCHROME C1	Cytochrome c1	I	4778750	4779942	+	I	4778750	4779942	+	9	274	IPR002326	Cytochrome c1	GO:0005750(PANTHER)|GO:0006122(PANTHER)|GO:0009055(InterPro)|GO:0020037(InterPro)
CBEC_359831	CBEC_359832	OG0006063	single_copy_ortholog	Pfam	PF02167	Cytochrome C1 family	Cytochrome c1	I	4778750	4779942	+	I	4778750	4779942	+	49	264	IPR002326	Cytochrome c1	GO:0009055(InterPro)|GO:0020037(InterPro)
CBEC_359855	CBEC_359856	OG0003861	single_copy_ortholog	PANTHER	PTHR13617	PROTEIN ABHD18	PROTEIN ABHD18	I	4780499	4783025	-	I	4780499	4783025	-	13	377	-	-	-
CBEC_359855	CBEC_359856	OG0003861	single_copy_ortholog	Pfam	PF09752	Alpha/beta hydrolase domain containing 18	Alpha/beta hydrolase domain containing 18	I	4780499	4783025	-	I	4780499	4783025	-	26	372	IPR019149	Alpha/beta hydrolase domain-containing protein 18	-
CBEC_359879	CBEC_359880	OG0006064	single_copy_ortholog	Pfam	PF02545	Maf-like protein	Maf-like protein	I	4782265	4783046	+	I	4782265	4783046	+	6	129	IPR003697	Nucleoside triphosphate pyrophosphatase Maf-like protein	GO:0047429(InterPro)
CBEC_359899	CBEC_359900	OG0006065	single_copy_ortholog	PANTHER	PTHR24351	RIBOSOMAL PROTEIN S6 KINASE	RIBOSOMAL PROTEIN S6 KINASE	I	4783173	4787682	-	I	4783173	4787682	-	55	397	-	-	GO:0004674(PANTHER)|GO:0006355(PANTHER)|GO:0018105(PANTHER)
CBEC_359899	CBEC_359900	OG0006065	single_copy_ortholog	Pfam	PF00069	Protein kinase domain	Kinase	I	4783173	4787682	-	I	4783173	4787682	-	67	332	IPR000719	Protein kinase domain	GO:0004672(InterPro)|GO:0005524(InterPro)|GO:0006468(InterPro)
CBEC_359899	CBEC_359900	OG0006065	single_copy_ortholog	Pfam	PF00433	Protein kinase C terminal domain	AGC-kinase, C-terminal	I	4783173	4787682	-	I	4783173	4787682	-	355	391	IPR017892	Protein kinase, C-terminal	GO:0004674(InterPro)|GO:0005524(InterPro)|GO:0006468(InterPro)
CBEC_359899	CBEC_359900	OG0006065	single_copy_ortholog	Pfam	PF00069	Protein kinase domain	Kinase	I	4783173	4787682	-	I	4783173	4787682	-	434	701	IPR000719	Protein kinase domain	GO:0004672(InterPro)|GO:0005524(InterPro)|GO:0006468(InterPro)
CBEC_359899	CBEC_359900	OG0006065	single_copy_ortholog	MobiDBLite	mobidb-lite	consensus disorder prediction	Intrinsically disordered region	I	4783173	4787682	-	I	4783173	4787682	-	754	820	-	-	-
CBEC_359899	CBEC_359900	OG0006065	single_copy_ortholog	MobiDBLite	mobidb-lite	consensus disorder prediction	Intrinsically disordered region	I	4783173	4787682	-	I	4783173	4787682	-	785	820	-	-	-
CBEC_359932	CBEC_359933	OG0006066	single_copy_ortholog	-	-	-	-	I	4790315	4791497	-	I	4790315	4791497	-	NA	NA	-	-	-
CBEC_359956	CBEC_359957	OG0006067	single_copy_ortholog	PANTHER	PTHR22776	MARVEL-CONTAINING POTENTIAL LIPID RAFT-ASSOCIATED PROTEIN	MARVEL domain	I	4792749	4793581	+	I	4792749	4793581	+	21	187	-	-	GO:0016021(PANTHER)
CBEC_359956	CBEC_359957	OG0006067	single_copy_ortholog	Pfam	PF01284	Membrane-associating domain	Membrane-associating domain	I	4792749	4793581	+	I	4792749	4793581	+	45	190	IPR008253	Marvel domain	GO:0016020(InterPro)
CBEC_359974	CBEC_359975	OG0006068	single_copy_ortholog	PANTHER	PTHR24180	CYCLIN-DEPENDENT KINASE INHIBITOR 2C-RELATED	CYCLIN-DEPENDENT KINASE INHIBITOR 2C-RELATED	I	4797031	4805031	-	I	4797031	4805031	-	79	263	-	-	GO:0003950(PANTHER)|GO:0005634(PANTHER)|GO:0005737(PANTHER)|GO:0006471(PANTHER)|GO:0070198(PANTHER)|GO:0090263(PANTHER)|GO:1904355(PANTHER)
CBEC_359974	CBEC_359975	OG0006068	single_copy_ortholog	Pfam	PF12796	Ankyrin repeats (3 copies)	Ankyrin	I	4797031	4805031	-	I	4797031	4805031	-	100	189	IPR002110	Ankyrin repeat	GO:0005515(InterPro)
CBEC_359974	CBEC_359975	OG0006068	single_copy_ortholog	MobiDBLite	mobidb-lite	consensus disorder prediction	Intrinsically disordered region	I	4797031	4805031	-	I	4797031	4805031	-	239	258	-	-	-
CBEC_359974	CBEC_359975	OG0006068	single_copy_ortholog	MobiDBLite	mobidb-lite	consensus disorder prediction	Intrinsically disordered region	I	4797031	4805031	-	I	4797031	4805031	-	239	264	-	-	-
CBEC_360002	CBEC_360003	OG0006069	single_copy_ortholog	MobiDBLite	mobidb-lite	consensus disorder prediction	Intrinsically disordered region	I	4810913	4813387	+	I	4810913	4813387	+	14	44	-	-	-
CBEC_360002	CBEC_360003	OG0006069	single_copy_ortholog	PANTHER	PTHR11211	IROQUOIS-CLASS HOMEODOMAIN PROTEIN IRX	IROQUOIS-CLASS HOMEODOMAIN PROTEIN IRX	I	4810913	4813387	+	I	4810913	4813387	+	66	233	-	-	GO:0000978(PANTHER)|GO:0000981(PANTHER)|GO:0005634(PANTHER)|GO:0006357(PANTHER)|GO:0030182(PANTHER)|GO:0048468(PANTHER)
CBEC_360002	CBEC_360003	OG0006069	single_copy_ortholog	Pfam	PF05920	Homeobox KN domain	Homeobox	I	4810913	4813387	+	I	4810913	4813387	+	148	187	IPR008422	Homeobox KN domain	GO:0003677(InterPro)|GO:0006355(InterPro)
CBEC_360002	CBEC_360003	OG0006069	single_copy_ortholog	MobiDBLite	mobidb-lite	consensus disorder prediction	Intrinsically disordered region	I	4810913	4813387	+	I	4810913	4813387	+	191	206	-	-	-
CBEC_360002	CBEC_360003	OG0006069	single_copy_ortholog	MobiDBLite	mobidb-lite	consensus disorder prediction	Intrinsically disordered region	I	4810913	4813387	+	I	4810913	4813387	+	191	313	-	-	-
CBEC_360002	CBEC_360003	OG0006069	single_copy_ortholog	MobiDBLite	mobidb-lite	consensus disorder prediction	Intrinsically disordered region	I	4810913	4813387	+	I	4810913	4813387	+	240	265	-	-	-
CBEC_360002	CBEC_360003	OG0006069	single_copy_ortholog	MobiDBLite	mobidb-lite	consensus disorder prediction	Intrinsically disordered region	I	4810913	4813387	+	I	4810913	4813387	+	298	313	-	-	-
CBEC_360002	CBEC_360003	OG0006069	single_copy_ortholog	MobiDBLite	mobidb-lite	consensus disorder prediction	Intrinsically disordered region	I	4810913	4813387	+	I	4810913	4813387	+	350	389	-	-	-
CBEC_360024	CBEC_360025	OG0006070	single_copy_ortholog	MobiDBLite	mobidb-lite	consensus disorder prediction	Intrinsically disordered region	I	4815114	4815559	+	I	4815114	4815559	+	1	19	-	-	-
CBEC_360024	CBEC_360025	OG0006070	single_copy_ortholog	MobiDBLite	mobidb-lite	consensus disorder prediction	Intrinsically disordered region	I	4815114	4815559	+	I	4815114	4815559	+	1	95	-	-	-
CBEC_360024	CBEC_360025	OG0006070	single_copy_ortholog	MobiDBLite	mobidb-lite	consensus disorder prediction	Intrinsically disordered region	I	4815114	4815559	+	I	4815114	4815559	+	29	43	-	-	-
CBEC_360024	CBEC_360025	OG0006070	single_copy_ortholog	MobiDBLite	mobidb-lite	consensus disorder prediction	Intrinsically disordered region	I	4815114	4815559	+	I	4815114	4815559	+	51	95	-	-	-
CBEC_360044	CBEC_360045	OG0000529	duplicated_gene	PANTHER	PTHR36950	PROTEIN CBG24898-RELATED	Nematode-specific protein	I	4815693	4816018	-	I	4815693	4816018	-	1	90	-	-	-
CBEC_360060	CBEC_360061	OG0006071	single_copy_ortholog	MobiDBLite	mobidb-lite	consensus disorder prediction	Intrinsically disordered region	I	4816926	4821676	-	I	4816926	4821676	-	1	29	-	-	-
CBEC_360060	CBEC_360061	OG0006071	single_copy_ortholog	PANTHER	PTHR10649	ARYL HYDROCARBON RECEPTOR	Aryl hydrocarbon receptor/Aryl hydrocarbon receptor repressor	I	4816926	4821676	-	I	4816926	4821676	-	4	452	IPR039091	Aryl hydrocarbon receptor/Aryl hydrocarbon receptor repressor	GO:0000976(PANTHER)|GO:0004879(PANTHER)|GO:0005634(PANTHER)|GO:0006357(PANTHER)|GO:0006805(InterPro)|GO:0009410(InterPro)|GO:0034751(PANTHER)
CBEC_360060	CBEC_360061	OG0006071	single_copy_ortholog	Pfam	PF00989	PAS fold	PAS domain	I	4816926	4821676	-	I	4816926	4821676	-	134	190	IPR013767	PAS fold	GO:0006355(InterPro)
CBEC_360060	CBEC_360061	OG0006071	single_copy_ortholog	Pfam	PF14598	PAS domain	PAS domain	I	4816926	4821676	-	I	4816926	4821676	-	288	389	-	-	-
CBEC_360100	CBEC_360101	OG0003862	single_copy_ortholog	Pfam	PF00013	KH domain	K Homology domain	I	4822717	4824247	+	I	4822717	4824247	+	286	347	IPR004088	K Homology domain, type 1	GO:0003723(InterPro)
CBEC_360100	CBEC_360101	OG0003862	single_copy_ortholog	MobiDBLite	mobidb-lite	consensus disorder prediction	Intrinsically disordered region	I	4822717	4824247	+	I	4822717	4824247	+	346	419	-	-	-
CBEC_360100	CBEC_360101	OG0003862	single_copy_ortholog	MobiDBLite	mobidb-lite	consensus disorder prediction	Intrinsically disordered region	I	4822717	4824247	+	I	4822717	4824247	+	347	379	-	-	-
CBEC_360100	CBEC_360101	OG0003862	single_copy_ortholog	MobiDBLite	mobidb-lite	consensus disorder prediction	Intrinsically disordered region	I	4822717	4824247	+	I	4822717	4824247	+	380	400	-	-	-
CBEC_360126	CBEC_360127	OG0006072	single_copy_ortholog	PANTHER	PTHR10057	PERIPHERAL-TYPE BENZODIAZEPINE RECEPTOR	TspO/MBR-related protein	I	4824783	4826283	+	I	4824783	4826283	+	42	211	IPR004307	TspO/MBR-related protein	GO:0005741(PANTHER)|GO:0016020(InterPro)
CBEC_360126	CBEC_360127	OG0006072	single_copy_ortholog	Pfam	PF03073	TspO/MBR family	TspO/MBR-related protein	I	4824783	4826283	+	I	4824783	4826283	+	67	206	IPR004307	TspO/MBR-related protein	GO:0016020(InterPro)
CBEC_360146	CBEC_360147	OG0003863	single_copy_ortholog	Pfam	PF20636	Survival Motor Neuron, Gemin2-binding domain	Survival Motor Neuron, Gemin2-binding domain	I	4826650	4827512	+	I	4826650	4827512	+	16	32	-	-	-
CBEC_360146	CBEC_360147	OG0003863	single_copy_ortholog	Coils	Coil	Coil	Coiled-coil domain	I	4826650	4827512	+	I	4826650	4827512	+	112	132	-	-	-
CBEC_360146	CBEC_360147	OG0003863	single_copy_ortholog	MobiDBLite	mobidb-lite	consensus disorder prediction	Intrinsically disordered region	I	4826650	4827512	+	I	4826650	4827512	+	127	158	-	-	-
CBEC_360146	CBEC_360147	OG0003863	single_copy_ortholog	MobiDBLite	mobidb-lite	consensus disorder prediction	Intrinsically disordered region	I	4826650	4827512	+	I	4826650	4827512	+	142	156	-	-	-
CBEC_360146	CBEC_360147	OG0003863	single_copy_ortholog	Pfam	PF20635	Survival Motor Neuron, YG-box	Survival Motor Neuron, YG-box	I	4826650	4827512	+	I	4826650	4827512	+	154	200	-	-	-
CBEC_360170	CBEC_360171	OG0006073	single_copy_ortholog	PANTHER	PTHR24006	UBIQUITIN CARBOXYL-TERMINAL HYDROLASE	UBIQUITIN CARBOXYL-TERMINAL HYDROLASE	I	4827972	4832443	-	I	4827972	4832443	-	70	536	-	-	GO:0004843(PANTHER)|GO:0005634(PANTHER)|GO:0005829(PANTHER)|GO:0016579(PANTHER)
CBEC_360170	CBEC_360171	OG0006073	single_copy_ortholog	Coils	Coil	Coil	Coiled-coil domain	I	4827972	4832443	-	I	4827972	4832443	-	88	108	-	-	-
CBEC_360170	CBEC_360171	OG0006073	single_copy_ortholog	Pfam	PF00443	Ubiquitin carboxyl-terminal hydrolase	Deubiquitinase	I	4827972	4832443	-	I	4827972	4832443	-	115	407	IPR001394	Peptidase C19, ubiquitin carboxyl-terminal hydrolase	GO:0004843(InterPro)|GO:0016579(InterPro)
CBEC_360170	CBEC_360171	OG0006073	single_copy_ortholog	MobiDBLite	mobidb-lite	consensus disorder prediction	Intrinsically disordered region	I	4827972	4832443	-	I	4827972	4832443	-	397	422	-	-	-
CBEC_360170	CBEC_360171	OG0006073	single_copy_ortholog	MobiDBLite	mobidb-lite	consensus disorder prediction	Intrinsically disordered region	I	4827972	4832443	-	I	4827972	4832443	-	406	422	-	-	-
CBEC_360170	CBEC_360171	OG0006073	single_copy_ortholog	Coils	Coil	Coil	Coiled-coil domain	I	4827972	4832443	-	I	4827972	4832443	-	523	566	-	-	-
CBEC_360170	CBEC_360171	OG0006073	single_copy_ortholog	MobiDBLite	mobidb-lite	consensus disorder prediction	Intrinsically disordered region	I	4827972	4832443	-	I	4827972	4832443	-	599	628	-	-	-
CBEC_360170	CBEC_360171	OG0006073	single_copy_ortholog	MobiDBLite	mobidb-lite	consensus disorder prediction	Intrinsically disordered region	I	4827972	4832443	-	I	4827972	4832443	-	599	647	-	-	-
CBEC_360170	CBEC_360171	OG0006073	single_copy_ortholog	MobiDBLite	mobidb-lite	consensus disorder prediction	Intrinsically disordered region	I	4827972	4832443	-	I	4827972	4832443	-	629	643	-	-	-
CBEC_360170	CBEC_360171	OG0006073	single_copy_ortholog	MobiDBLite	mobidb-lite	consensus disorder prediction	Intrinsically disordered region	I	4827972	4832443	-	I	4827972	4832443	-	701	728	-	-	-
CBEC_360170	CBEC_360171	OG0006073	single_copy_ortholog	MobiDBLite	mobidb-lite	consensus disorder prediction	Intrinsically disordered region	I	4827972	4832443	-	I	4827972	4832443	-	704	728	-	-	-
CBEC_360170	CBEC_360171	OG0006073	single_copy_ortholog	MobiDBLite	mobidb-lite	consensus disorder prediction	Intrinsically disordered region	I	4827972	4832443	-	I	4827972	4832443	-	1297	1319	-	-	-
CBEC_360206	CBEC_360207	OG0003864	single_copy_ortholog	PANTHER	PTHR12416	UNCHARACTERIZED	UNCHARACTERIZED	I	4833008	4833928	+	I	4833008	4833928	+	19	187	-	-	GO:0005730(PANTHER)|GO:0032040(PANTHER)
CBEC_360206	CBEC_360207	OG0003864	single_copy_ortholog	Pfam	PF04900	Fcf1	Fcf1	I	4833008	4833928	+	I	4833008	4833928	+	91	186	IPR006984	rRNA-processing protein Fcf1/Utp23	GO:0032040(InterPro)
CBEC_360228	CBEC_360229	OG0003865	single_copy_ortholog	PANTHER	PTHR10554	SYNTROPHIN	Syntrophin	I	4833931	4837464	-	I	4833931	4837464	-	22	459	IPR015482	Syntrophin	GO:0005198(InterPro)|GO:0005622(PANTHER)|GO:0016010(PANTHER)
CBEC_360228	CBEC_360229	OG0003865	single_copy_ortholog	Pfam	PF00595	PDZ domain	PDZ	I	4833931	4837464	-	I	4833931	4837464	-	66	145	IPR001478	PDZ domain	GO:0005515(InterPro)
CBEC_360228	CBEC_360229	OG0003865	single_copy_ortholog	Pfam	PF18012	PH domain	PH	I	4833931	4837464	-	I	4833931	4837464	-	171	225	IPR041428	Syntrophin, split Pleckstrin homology (PH) domain	-
CBEC_360228	CBEC_360229	OG0003865	single_copy_ortholog	Pfam	PF00169	PH domain	PH	I	4833931	4837464	-	I	4833931	4837464	-	248	355	IPR001849	Pleckstrin homology domain	-
CBEC_360252	CBEC_360253	OG0006074	single_copy_ortholog	PANTHER	PTHR12400	INOSITOL POLYPHOSPHATE KINASE	Inositol polyphosphate kinase	I	4839847	4841053	+	I	4839847	4841053	+	2	315	IPR005522	Inositol polyphosphate kinase	GO:0000828(PANTHER)|GO:0005634(PANTHER)|GO:0005737(PANTHER)|GO:0016301(PANTHER)|GO:0016301(InterPro)|GO:0032958(InterPro)|GO:0032958(PANTHER)|GO:0046854(PANTHER)
CBEC_360252	CBEC_360253	OG0006074	single_copy_ortholog	Pfam	PF03770	Inositol polyphosphate kinase	Inositol polyphosphate kinase	I	4839847	4841053	+	I	4839847	4841053	+	132	313	IPR005522	Inositol polyphosphate kinase	GO:0016301(InterPro)|GO:0032958(InterPro)
CBEC_360276	CBEC_360277	OG0006075	single_copy_ortholog	PANTHER	PTHR45662	PHOSPHATIDYLINOSITIDE PHOSPHATASE SAC1	PHOSPHATIDYLINOSITIDE PHOSPHATASE SAC1	I	4841266	4843401	-	I	4841266	4843401	-	10	596	-	-	GO:0005783(PANTHER)|GO:0043812(PANTHER)|GO:0046856(PANTHER)
CBEC_360276	CBEC_360277	OG0006075	single_copy_ortholog	Pfam	PF02383	SacI homology domain	SacI homology domain	I	4841266	4843401	-	I	4841266	4843401	-	70	361	IPR002013	SAC domain	GO:0016791(InterPro)
CBEC_360300	CBEC_360301	OG0006076	single_copy_ortholog	PANTHER	PTHR43327	STOMATIN-LIKE PROTEIN 2, MITOCHONDRIAL	STOMATIN-LIKE PROTEIN 2, MITOCHONDRIAL	I	4843850	4845181	+	I	4843850	4845181	+	30	325	-	-	GO:0005739(PANTHER)|GO:0007005(PANTHER)
CBEC_360300	CBEC_360301	OG0006076	single_copy_ortholog	Pfam	PF01145	SPFH domain / Band 7 family	SPFH domain / Band 7 family	I	4843850	4845181	+	I	4843850	4845181	+	46	214	IPR001107	Band 7 domain	-
CBEC_360300	CBEC_360301	OG0006076	single_copy_ortholog	Coils	Coil	Coil	Coiled-coil domain	I	4843850	4845181	+	I	4843850	4845181	+	253	273	-	-	-
CBEC_360300	CBEC_360301	OG0006076	single_copy_ortholog	Pfam	PF16200	C-terminal region of band_7	STML2-like, C-terminal extension	I	4843850	4845181	+	I	4843850	4845181	+	264	325	IPR032435	STML2-like, C-terminal extension	-
CBEC_360324	CBEC_360325	OG0014790	single_copy_ortholog	-	-	-	-	I	4845187	4845682	-	I	4845187	4845682	-	NA	NA	-	-	-
CBEC_360340	CBEC_360341	OG0024753	unassigned	-	-	-	-	I	4846200	4846668	-	I	4846200	4846668	-	NA	NA	-	-	-
CBEC_360358	CBEC_360359	OG0015567	single_copy_ortholog	-	-	-	-	I	4846764	4847378	-	I	4846764	4847378	-	NA	NA	-	-	-
CBEC_360376	CBEC_360377	OG0000529	duplicated_gene	PANTHER	PTHR36950	PROTEIN CBG24898-RELATED	Nematode-specific protein	I	4848211	4848545	+	I	4848211	4848545	+	1	96	-	-	-
CBEC_360392	CBEC_360393	OG0003866	single_copy_ortholog	PANTHER	PTHR45791	CALCIUM AND INTEGRIN BINDING FAMILY MEMBER 2	CALCIUM AND INTEGRIN BINDING FAMILY MEMBER 2	I	4849590	4851377	+	I	4849590	4851377	+	17	201	-	-	GO:0000287(PANTHER)|GO:0005509(PANTHER)|GO:0055074(PANTHER)
CBEC_360392	CBEC_360393	OG0003866	single_copy_ortholog	Pfam	PF13499	EF-hand domain pair	EF-hand domain	I	4849590	4851377	+	I	4849590	4851377	+	121	187	IPR002048	EF-hand domain	GO:0005509(InterPro)
CBEC_360412	CBEC_360413	OG0001663	single_copy_ortholog	Pfam	PF03931	Skp1 family, tetramerisation domain	SKP1	I	4851692	4852438	-	I	4851692	4852438	-	11	75	IPR016073	SKP1 component, POZ domain	GO:0006511(InterPro)
CBEC_360412	CBEC_360413	OG0001663	single_copy_ortholog	PANTHER	PTHR11165	SKP1	S-phase kinase-associated protein 1-like	I	4851692	4852438	-	I	4851692	4852438	-	12	169	IPR016897	S-phase kinase-associated protein 1	GO:0005634(PANTHER)|GO:0005737(PANTHER)|GO:0006511(InterPro)|GO:0031146(PANTHER)|GO:0097602(PANTHER)
CBEC_360412	CBEC_360413	OG0001663	single_copy_ortholog	Pfam	PF01466	Skp1 family, dimerisation domain	SKP1	I	4851692	4852438	-	I	4851692	4852438	-	123	170	IPR016072	SKP1 component, dimerisation	GO:0006511(InterPro)
CBEC_360430	CBEC_360431	OG0006077	single_copy_ortholog	PANTHER	PTHR11003	POTASSIUM CHANNEL, SUBFAMILY K	Potassium channel	I	4854034	4856830	-	I	4854034	4856830	-	54	446	IPR003280	Two pore domain potassium channel	GO:0005267(InterPro)|GO:0005887(PANTHER)|GO:0015271(PANTHER)|GO:0016020(InterPro)|GO:0022841(PANTHER)|GO:0030322(PANTHER)|GO:0071805(PANTHER)|GO:0071805(InterPro)
CBEC_360430	CBEC_360431	OG0006077	single_copy_ortholog	Pfam	PF07885	Ion channel	Ion channel	I	4854034	4856830	-	I	4854034	4856830	-	125	185	IPR013099	Potassium channel domain	-
CBEC_360430	CBEC_360431	OG0006077	single_copy_ortholog	Pfam	PF07885	Ion channel	Ion channel	I	4854034	4856830	-	I	4854034	4856830	-	217	290	IPR013099	Potassium channel domain	-
CBEC_360430	CBEC_360431	OG0006077	single_copy_ortholog	MobiDBLite	mobidb-lite	consensus disorder prediction	Intrinsically disordered region	I	4854034	4856830	-	I	4854034	4856830	-	407	480	-	-	-
CBEC_360430	CBEC_360431	OG0006077	single_copy_ortholog	MobiDBLite	mobidb-lite	consensus disorder prediction	Intrinsically disordered region	I	4854034	4856830	-	I	4854034	4856830	-	423	437	-	-	-
CBEC_360430	CBEC_360431	OG0006077	single_copy_ortholog	MobiDBLite	mobidb-lite	consensus disorder prediction	Intrinsically disordered region	I	4854034	4856830	-	I	4854034	4856830	-	442	456	-	-	-
CBEC_360430	CBEC_360431	OG0006077	single_copy_ortholog	MobiDBLite	mobidb-lite	consensus disorder prediction	Intrinsically disordered region	I	4854034	4856830	-	I	4854034	4856830	-	457	480	-	-	-
CBEC_360460	CBEC_360461	OG0011943	single_copy_ortholog	Pfam	PF00076	RNA recognition motif	RNA recognition motif	I	4861182	4869012	+	I	4861182	4869012	+	51	116	IPR000504	RNA recognition motif domain	GO:0003723(InterPro)
CBEC_360460	CBEC_360461	OG0011943	single_copy_ortholog	MobiDBLite	mobidb-lite	consensus disorder prediction	Intrinsically disordered region	I	4861182	4869012	+	I	4861182	4869012	+	133	152	-	-	-
CBEC_360460	CBEC_360461	OG0011943	single_copy_ortholog	MobiDBLite	mobidb-lite	consensus disorder prediction	Intrinsically disordered region	I	4861182	4869012	+	I	4861182	4869012	+	134	152	-	-	-
CBEC_360460	CBEC_360461	OG0011943	single_copy_ortholog	PANTHER	PTHR10501	U1 SMALL NUCLEAR RIBONUCLEOPROTEIN A/U2 SMALL NUCLEAR RIBONUCLEOPROTEIN B	U1 SMALL NUCLEAR RIBONUCLEOPROTEIN A/U2 SMALL NUCLEAR RIBONUCLEOPROTEIN B	I	4861182	4869012	+	I	4861182	4869012	+	146	326	-	-	-
CBEC_360460	CBEC_360461	OG0011943	single_copy_ortholog	Pfam	PF00076	RNA recognition motif	RNA recognition motif	I	4861182	4869012	+	I	4861182	4869012	+	250	310	IPR000504	RNA recognition motif domain	GO:0003723(InterPro)
CBEC_360480	CBEC_360481	OG0006078	single_copy_ortholog	MobiDBLite	mobidb-lite	consensus disorder prediction	Intrinsically disordered region	I	4869690	4873708	-	I	4869690	4873708	-	1	20	-	-	-
CBEC_360480	CBEC_360481	OG0006078	single_copy_ortholog	MobiDBLite	mobidb-lite	consensus disorder prediction	Intrinsically disordered region	I	4869690	4873708	-	I	4869690	4873708	-	41	61	-	-	-
CBEC_360480	CBEC_360481	OG0006078	single_copy_ortholog	MobiDBLite	mobidb-lite	consensus disorder prediction	Intrinsically disordered region	I	4869690	4873708	-	I	4869690	4873708	-	108	127	-	-	-
CBEC_360480	CBEC_360481	OG0006078	single_copy_ortholog	MobiDBLite	mobidb-lite	consensus disorder prediction	Intrinsically disordered region	I	4869690	4873708	-	I	4869690	4873708	-	108	274	-	-	-
CBEC_360480	CBEC_360481	OG0006078	single_copy_ortholog	MobiDBLite	mobidb-lite	consensus disorder prediction	Intrinsically disordered region	I	4869690	4873708	-	I	4869690	4873708	-	128	144	-	-	-
CBEC_360480	CBEC_360481	OG0006078	single_copy_ortholog	Coils	Coil	Coil	Coiled-coil domain	I	4869690	4873708	-	I	4869690	4873708	-	149	172	-	-	-
CBEC_360480	CBEC_360481	OG0006078	single_copy_ortholog	MobiDBLite	mobidb-lite	consensus disorder prediction	Intrinsically disordered region	I	4869690	4873708	-	I	4869690	4873708	-	159	245	-	-	-
CBEC_360480	CBEC_360481	OG0006078	single_copy_ortholog	MobiDBLite	mobidb-lite	consensus disorder prediction	Intrinsically disordered region	I	4869690	4873708	-	I	4869690	4873708	-	246	274	-	-	-
CBEC_360506	CBEC_360507	OG0003867	single_copy_ortholog	MobiDBLite	mobidb-lite	consensus disorder prediction	Intrinsically disordered region	I	4875713	4885295	-	I	4875713	4885295	-	1	170	-	-	-
CBEC_360506	CBEC_360507	OG0003867	single_copy_ortholog	MobiDBLite	mobidb-lite	consensus disorder prediction	Intrinsically disordered region	I	4875713	4885295	-	I	4875713	4885295	-	11	25	-	-	-
CBEC_360506	CBEC_360507	OG0003867	single_copy_ortholog	MobiDBLite	mobidb-lite	consensus disorder prediction	Intrinsically disordered region	I	4875713	4885295	-	I	4875713	4885295	-	54	74	-	-	-
CBEC_360506	CBEC_360507	OG0003867	single_copy_ortholog	Pfam	PF05764	YL1 nuclear protein	Vps72/YL1	I	4875713	4885295	-	I	4875713	4885295	-	85	175	IPR046757	Vps72/YL1, N-terminal	-
CBEC_360506	CBEC_360507	OG0003867	single_copy_ortholog	MobiDBLite	mobidb-lite	consensus disorder prediction	Intrinsically disordered region	I	4875713	4885295	-	I	4875713	4885295	-	100	137	-	-	-
CBEC_360506	CBEC_360507	OG0003867	single_copy_ortholog	MobiDBLite	mobidb-lite	consensus disorder prediction	Intrinsically disordered region	I	4875713	4885295	-	I	4875713	4885295	-	138	153	-	-	-
CBEC_360506	CBEC_360507	OG0003867	single_copy_ortholog	Pfam	PF05764	YL1 nuclear protein	Vps72/YL1	I	4875713	4885295	-	I	4875713	4885295	-	198	240	IPR046757	Vps72/YL1, N-terminal	-
CBEC_360506	CBEC_360507	OG0003867	single_copy_ortholog	Pfam	PF08265	YL1 nuclear protein C-terminal domain	Vps72/YL1	I	4875713	4885295	-	I	4875713	4885295	-	281	309	IPR013272	Vps72/YL1, C-terminal	-
CBEC_360506	CBEC_360507	OG0003867	single_copy_ortholog	PANTHER	PTHR11523	SODIUM/POTASSIUM-DEPENDENT ATPASE BETA SUBUNIT	Sodium/potassium-transporting ATPase subunit beta	I	4875713	4885295	-	I	4875713	4885295	-	378	677	IPR000402	Sodium/potassium-transporting ATPase subunit beta	GO:0001671(PANTHER)|GO:0005890(PANTHER)|GO:0005890(InterPro)|GO:0006813(InterPro)|GO:0006814(InterPro)|GO:0006883(PANTHER)|GO:0030007(PANTHER)|GO:0036376(PANTHER)|GO:1990573(PANTHER)
CBEC_360506	CBEC_360507	OG0003867	single_copy_ortholog	Pfam	PF00287	Sodium / potassium ATPase beta chain	Sodium / potassium ATPase beta chain	I	4875713	4885295	-	I	4875713	4885295	-	389	671	IPR000402	Sodium/potassium-transporting ATPase subunit beta	GO:0005890(InterPro)|GO:0006813(InterPro)|GO:0006814(InterPro)
CBEC_360542	CBEC_360543	OG0006079	single_copy_ortholog	Coils	Coil	Coil	Coiled-coil domain	I	4885911	4886638	+	I	4885911	4886638	+	17	54	-	-	-
CBEC_360542	CBEC_360543	OG0006079	single_copy_ortholog	PANTHER	PTHR23236	EUKARYOTIC TRANSLATION INITIATION FACTOR 4B/4H	EUKARYOTIC TRANSLATION INITIATION FACTOR 4B/4H	I	4885911	4886638	+	I	4885911	4886638	+	19	171	-	-	GO:0005634(PANTHER)|GO:0008143(PANTHER)
CBEC_360542	CBEC_360543	OG0006079	single_copy_ortholog	Pfam	PF00076	RNA recognition motif	RNA recognition motif	I	4885911	4886638	+	I	4885911	4886638	+	80	149	IPR000504	RNA recognition motif domain	GO:0003723(InterPro)
CBEC_360542	CBEC_360543	OG0006079	single_copy_ortholog	MobiDBLite	mobidb-lite	consensus disorder prediction	Intrinsically disordered region	I	4885911	4886638	+	I	4885911	4886638	+	151	174	-	-	-
CBEC_360560	CBEC_360561	OG0006080	single_copy_ortholog	PANTHER	PTHR12176	SAM-DEPENDENT METHYLTRANSFERASE SUPERFAMILY PROTEIN	SAM-DEPENDENT METHYLTRANSFERASE SUPERFAMILY PROTEIN	I	4887127	4887876	+	I	4887127	4887876	+	1	197	-	-	-
CBEC_360560	CBEC_360561	OG0006080	single_copy_ortholog	Pfam	PF08241	Methyltransferase domain	Methyltransferase type 11	I	4887127	4887876	+	I	4887127	4887876	+	48	154	IPR013216	Methyltransferase type 11	GO:0008757(InterPro)
CBEC_360578	CBEC_360579	OG0003868	single_copy_ortholog	-	-	-	-	I	4888023	4888492	-	I	4888023	4888492	-	NA	NA	-	-	-
CBEC_360596	CBEC_360597	OG0003869	single_copy_ortholog	PANTHER	PTHR46065	E3 UBIQUITIN-PROTEIN LIGASE MARCH 2/3 FAMILY MEMBER	Ligase	I	4888766	4890291	+	I	4888766	4890291	+	3	377	-	-	GO:0004842(PANTHER)|GO:0016567(PANTHER)
CBEC_360596	CBEC_360597	OG0003869	single_copy_ortholog	Pfam	PF12906	RING-variant domain	RING	I	4888766	4890291	+	I	4888766	4890291	+	10	64	IPR011016	Zinc finger, RING-CH-type	GO:0008270(InterPro)
CBEC_360596	CBEC_360597	OG0003869	single_copy_ortholog	MobiDBLite	mobidb-lite	consensus disorder prediction	Intrinsically disordered region	I	4888766	4890291	+	I	4888766	4890291	+	289	305	-	-	-
CBEC_360596	CBEC_360597	OG0003869	single_copy_ortholog	MobiDBLite	mobidb-lite	consensus disorder prediction	Intrinsically disordered region	I	4888766	4890291	+	I	4888766	4890291	+	289	308	-	-	-
CBEC_360596	CBEC_360597	OG0003869	single_copy_ortholog	MobiDBLite	mobidb-lite	consensus disorder prediction	Intrinsically disordered region	I	4888766	4890291	+	I	4888766	4890291	+	396	420	-	-	-
CBEC_360622	CBEC_360623	OG0024754	unassigned	Coils	Coil	Coil	Coiled-coil domain	I	4890479	4891974	-	I	4890479	4891974	-	41	61	-	-	-
CBEC_360622	CBEC_360623	OG0024754	unassigned	Coils	Coil	Coil	Coiled-coil domain	I	4890479	4891974	-	I	4890479	4891974	-	72	92	-	-	-
CBEC_360622	CBEC_360623	OG0024754	unassigned	Coils	Coil	Coil	Coiled-coil domain	I	4890479	4891974	-	I	4890479	4891974	-	97	117	-	-	-
CBEC_360622	CBEC_360623	OG0024754	unassigned	Coils	Coil	Coil	Coiled-coil domain	I	4890479	4891974	-	I	4890479	4891974	-	133	160	-	-	-
CBEC_360622	CBEC_360623	OG0024754	unassigned	Coils	Coil	Coil	Coiled-coil domain	I	4890479	4891974	-	I	4890479	4891974	-	171	191	-	-	-
CBEC_360622	CBEC_360623	OG0024754	unassigned	Coils	Coil	Coil	Coiled-coil domain	I	4890479	4891974	-	I	4890479	4891974	-	249	276	-	-	-
CBEC_360622	CBEC_360623	OG0024754	unassigned	Coils	Coil	Coil	Coiled-coil domain	I	4890479	4891974	-	I	4890479	4891974	-	312	360	-	-	-
CBEC_360622	CBEC_360623	OG0024754	unassigned	MobiDBLite	mobidb-lite	consensus disorder prediction	Intrinsically disordered region	I	4890479	4891974	-	I	4890479	4891974	-	352	404	-	-	-
CBEC_360622	CBEC_360623	OG0024754	unassigned	MobiDBLite	mobidb-lite	consensus disorder prediction	Intrinsically disordered region	I	4890479	4891974	-	I	4890479	4891974	-	359	404	-	-	-
CBEC_360622	CBEC_360623	OG0024754	unassigned	Coils	Coil	Coil	Coiled-coil domain	I	4890479	4891974	-	I	4890479	4891974	-	371	398	-	-	-
CBEC_360642	CBEC_360643	OG0024755	unassigned	Coils	Coil	Coil	Coiled-coil domain	I	4892769	4894531	-	I	4892769	4894531	-	66	114	-	-	-
CBEC_360642	CBEC_360643	OG0024755	unassigned	Coils	Coil	Coil	Coiled-coil domain	I	4892769	4894531	-	I	4892769	4894531	-	168	195	-	-	-
CBEC_360642	CBEC_360643	OG0024755	unassigned	Coils	Coil	Coil	Coiled-coil domain	I	4892769	4894531	-	I	4892769	4894531	-	205	239	-	-	-
CBEC_360642	CBEC_360643	OG0024755	unassigned	Coils	Coil	Coil	Coiled-coil domain	I	4892769	4894531	-	I	4892769	4894531	-	261	288	-	-	-
CBEC_360642	CBEC_360643	OG0024755	unassigned	MobiDBLite	mobidb-lite	consensus disorder prediction	Intrinsically disordered region	I	4892769	4894531	-	I	4892769	4894531	-	491	518	-	-	-
CBEC_360642	CBEC_360643	OG0024755	unassigned	MobiDBLite	mobidb-lite	consensus disorder prediction	Intrinsically disordered region	I	4892769	4894531	-	I	4892769	4894531	-	491	527	-	-	-
CBEC_360660	CBEC_360661	OG0006081	single_copy_ortholog	-	-	-	-	I	4895141	4895695	+	I	4895141	4895695	+	NA	NA	-	-	-
CBEC_360676	CBEC_360677	OG0011944	single_copy_ortholog	Coils	Coil	Coil	Coiled-coil domain	I	4896293	4896967	+	I	4896293	4896967	+	36	70	-	-	-
CBEC_360676	CBEC_360677	OG0011944	single_copy_ortholog	Coils	Coil	Coil	Coiled-coil domain	I	4896293	4896967	+	I	4896293	4896967	+	93	113	-	-	-
CBEC_360676	CBEC_360677	OG0011944	single_copy_ortholog	Coils	Coil	Coil	Coiled-coil domain	I	4896293	4896967	+	I	4896293	4896967	+	152	207	-	-	-
CBEC_360676	CBEC_360677	OG0011944	single_copy_ortholog	MobiDBLite	mobidb-lite	consensus disorder prediction	Intrinsically disordered region	I	4896293	4896967	+	I	4896293	4896967	+	194	212	-	-	-
CBEC_360676	CBEC_360677	OG0011944	single_copy_ortholog	MobiDBLite	mobidb-lite	consensus disorder prediction	Intrinsically disordered region	I	4896293	4896967	+	I	4896293	4896967	+	194	224	-	-	-
CBEC_360690	CBEC_360691	OG0024756	unassigned	Coils	Coil	Coil	Coiled-coil domain	I	4897435	4897986	-	I	4897435	4897986	-	64	109	-	-	-
CBEC_360690	CBEC_360691	OG0024756	unassigned	Coils	Coil	Coil	Coiled-coil domain	I	4897435	4897986	-	I	4897435	4897986	-	124	151	-	-	-
CBEC_360704	CBEC_360705	OG0024757	unassigned	MobiDBLite	mobidb-lite	consensus disorder prediction	Intrinsically disordered region	I	4898354	4899298	+	I	4898354	4899298	+	101	151	-	-	-
CBEC_360704	CBEC_360705	OG0024757	unassigned	MobiDBLite	mobidb-lite	consensus disorder prediction	Intrinsically disordered region	I	4898354	4899298	+	I	4898354	4899298	+	114	136	-	-	-
CBEC_360704	CBEC_360705	OG0024757	unassigned	MobiDBLite	mobidb-lite	consensus disorder prediction	Intrinsically disordered region	I	4898354	4899298	+	I	4898354	4899298	+	137	151	-	-	-
CBEC_360704	CBEC_360705	OG0024757	unassigned	Coils	Coil	Coil	Coiled-coil domain	I	4898354	4899298	+	I	4898354	4899298	+	216	243	-	-	-
CBEC_360718	CBEC_360719	OG0006082	single_copy_ortholog	PANTHER	PTHR12231	CTX-RELATED TYPE I TRANSMEMBRANE PROTEIN	CTX-RELATED TYPE I TRANSMEMBRANE PROTEIN	I	4900155	4904623	+	I	4900155	4904623	+	32	330	-	-	GO:0043005(PANTHER)
CBEC_360718	CBEC_360719	OG0006082	single_copy_ortholog	Pfam	PF13927	Immunoglobulin domain	Immunoglobulin	I	4900155	4904623	+	I	4900155	4904623	+	138	218	-	-	-
CBEC_360718	CBEC_360719	OG0006082	single_copy_ortholog	Pfam	PF07679	Immunoglobulin I-set domain	Immunoglobulin	I	4900155	4904623	+	I	4900155	4904623	+	238	328	IPR013098	Immunoglobulin I-set	-
CBEC_360718	CBEC_360719	OG0006082	single_copy_ortholog	MobiDBLite	mobidb-lite	consensus disorder prediction	Intrinsically disordered region	I	4900155	4904623	+	I	4900155	4904623	+	346	394	-	-	-
CBEC_360718	CBEC_360719	OG0006082	single_copy_ortholog	MobiDBLite	mobidb-lite	consensus disorder prediction	Intrinsically disordered region	I	4900155	4904623	+	I	4900155	4904623	+	355	369	-	-	-
CBEC_360756	CBEC_360757	OG0024758	unassigned	MobiDBLite	mobidb-lite	consensus disorder prediction	Intrinsically disordered region	I	4904642	4905718	-	I	4904642	4905718	-	28	50	-	-	-
CBEC_360756	CBEC_360757	OG0024758	unassigned	MobiDBLite	mobidb-lite	consensus disorder prediction	Intrinsically disordered region	I	4904642	4905718	-	I	4904642	4905718	-	28	119	-	-	-
CBEC_360756	CBEC_360757	OG0024758	unassigned	Pfam	PF03057	DUF236 repeat	DUF236	I	4904642	4905718	-	I	4904642	4905718	-	60	91	IPR004296	DUF236 repeat	-
CBEC_360756	CBEC_360757	OG0024758	unassigned	Pfam	PF03057	DUF236 repeat	DUF236	I	4904642	4905718	-	I	4904642	4905718	-	103	133	IPR004296	DUF236 repeat	-
CBEC_360756	CBEC_360757	OG0024758	unassigned	MobiDBLite	mobidb-lite	consensus disorder prediction	Intrinsically disordered region	I	4904642	4905718	-	I	4904642	4905718	-	133	246	-	-	-
CBEC_360756	CBEC_360757	OG0024758	unassigned	Pfam	PF03057	DUF236 repeat	DUF236	I	4904642	4905718	-	I	4904642	4905718	-	142	174	IPR004296	DUF236 repeat	-
CBEC_360756	CBEC_360757	OG0024758	unassigned	Pfam	PF03057	DUF236 repeat	DUF236	I	4904642	4905718	-	I	4904642	4905718	-	187	218	IPR004296	DUF236 repeat	-
CBEC_360756	CBEC_360757	OG0024758	unassigned	MobiDBLite	mobidb-lite	consensus disorder prediction	Intrinsically disordered region	I	4904642	4905718	-	I	4904642	4905718	-	198	212	-	-	-
CBEC_360756	CBEC_360757	OG0024758	unassigned	MobiDBLite	mobidb-lite	consensus disorder prediction	Intrinsically disordered region	I	4904642	4905718	-	I	4904642	4905718	-	229	246	-	-	-
CBEC_360756	CBEC_360757	OG0024758	unassigned	Pfam	PF03057	DUF236 repeat	DUF236	I	4904642	4905718	-	I	4904642	4905718	-	231	262	IPR004296	DUF236 repeat	-
CBEC_360756	CBEC_360757	OG0024758	unassigned	Pfam	PF03057	DUF236 repeat	DUF236	I	4904642	4905718	-	I	4904642	4905718	-	274	305	IPR004296	DUF236 repeat	-
CBEC_360776	CBEC_360777	OG0013816	single_copy_ortholog	PANTHER	PTHR21724	UNCHARACTERIZED	UNCHARACTERIZED	I	4906077	4906863	+	I	4906077	4906863	+	74	247	-	-	-
CBEC_360776	CBEC_360777	OG0013816	single_copy_ortholog	Pfam	PF01549	ShK domain-like	ShK domain-like	I	4906077	4906863	+	I	4906077	4906863	+	96	107	IPR003582	ShKT domain	-
CBEC_360776	CBEC_360777	OG0013816	single_copy_ortholog	Pfam	PF01549	ShK domain-like	ShK domain-like	I	4906077	4906863	+	I	4906077	4906863	+	115	153	IPR003582	ShKT domain	-
CBEC_360776	CBEC_360777	OG0013816	single_copy_ortholog	Pfam	PF01549	ShK domain-like	ShK domain-like	I	4906077	4906863	+	I	4906077	4906863	+	157	192	IPR003582	ShKT domain	-
CBEC_360776	CBEC_360777	OG0013816	single_copy_ortholog	Pfam	PF01549	ShK domain-like	ShK domain-like	I	4906077	4906863	+	I	4906077	4906863	+	205	247	IPR003582	ShKT domain	-
CBEC_360792	CBEC_360793	OG0001886	single_copy_ortholog	MobiDBLite	mobidb-lite	consensus disorder prediction	Intrinsically disordered region	I	4907127	4908237	+	I	4907127	4908237	+	30	267	-	-	-
CBEC_360792	CBEC_360793	OG0001886	single_copy_ortholog	MobiDBLite	mobidb-lite	consensus disorder prediction	Intrinsically disordered region	I	4907127	4908237	+	I	4907127	4908237	+	43	58	-	-	-
CBEC_360792	CBEC_360793	OG0001886	single_copy_ortholog	PANTHER	PTHR21592	UNCHARACTERIZED	UNCHARACTERIZED	I	4907127	4908237	+	I	4907127	4908237	+	43	286	-	-	-
CBEC_360792	CBEC_360793	OG0001886	single_copy_ortholog	Pfam	PF03057	DUF236 repeat	DUF236	I	4907127	4908237	+	I	4907127	4908237	+	83	111	IPR004296	DUF236 repeat	-
CBEC_360792	CBEC_360793	OG0001886	single_copy_ortholog	Pfam	PF03057	DUF236 repeat	DUF236	I	4907127	4908237	+	I	4907127	4908237	+	122	152	IPR004296	DUF236 repeat	-
CBEC_360792	CBEC_360793	OG0001886	single_copy_ortholog	Pfam	PF03057	DUF236 repeat	DUF236	I	4907127	4908237	+	I	4907127	4908237	+	164	194	IPR004296	DUF236 repeat	-
CBEC_360792	CBEC_360793	OG0001886	single_copy_ortholog	MobiDBLite	mobidb-lite	consensus disorder prediction	Intrinsically disordered region	I	4907127	4908237	+	I	4907127	4908237	+	175	189	-	-	-
CBEC_360792	CBEC_360793	OG0001886	single_copy_ortholog	Pfam	PF03057	DUF236 repeat	DUF236	I	4907127	4908237	+	I	4907127	4908237	+	208	239	IPR004296	DUF236 repeat	-
CBEC_360792	CBEC_360793	OG0001886	single_copy_ortholog	MobiDBLite	mobidb-lite	consensus disorder prediction	Intrinsically disordered region	I	4907127	4908237	+	I	4907127	4908237	+	209	223	-	-	-
CBEC_360792	CBEC_360793	OG0001886	single_copy_ortholog	MobiDBLite	mobidb-lite	consensus disorder prediction	Intrinsically disordered region	I	4907127	4908237	+	I	4907127	4908237	+	252	266	-	-	-
CBEC_360792	CBEC_360793	OG0001886	single_copy_ortholog	Pfam	PF03057	DUF236 repeat	DUF236	I	4907127	4908237	+	I	4907127	4908237	+	254	282	IPR004296	DUF236 repeat	-
CBEC_360812	CBEC_360813	OG0017331	single_copy_ortholog	Coils	Coil	Coil	Coiled-coil domain	I	4908470	4908724	+	I	4908470	4908724	+	25	69	-	-	-
CBEC_360812	CBEC_360813	OG0017331	single_copy_ortholog	MobiDBLite	mobidb-lite	consensus disorder prediction	Intrinsically disordered region	I	4908470	4908724	+	I	4908470	4908724	+	63	84	-	-	-
CBEC_360826	CBEC_360827	OG0003870	single_copy_ortholog	MobiDBLite	mobidb-lite	consensus disorder prediction	Intrinsically disordered region	I	4908728	4911321	-	I	4908728	4911321	-	1	28	-	-	-
CBEC_360826	CBEC_360827	OG0003870	single_copy_ortholog	MobiDBLite	mobidb-lite	consensus disorder prediction	Intrinsically disordered region	I	4908728	4911321	-	I	4908728	4911321	-	9	25	-	-	-
CBEC_360826	CBEC_360827	OG0003870	single_copy_ortholog	PANTHER	PTHR46427	ANKYRIN REPEAT AND LEM DOMAIN-CONTAINING PROTEIN 1	Ankyrin	I	4908728	4911321	-	I	4908728	4911321	-	28	121	IPR034998	Ankyrin repeat and LEM domain-containing protein 1	GO:0000712(PANTHER)|GO:0000724(PANTHER)|GO:0004519(InterPro)|GO:0004520(PANTHER)|GO:0005654(PANTHER)|GO:0005737(PANTHER)
CBEC_360826	CBEC_360827	OG0003870	single_copy_ortholog	Pfam	PF13857	Ankyrin repeats (many copies)	Ankyrin	I	4908728	4911321	-	I	4908728	4911321	-	50	104	IPR002110	Ankyrin repeat	GO:0005515(InterPro)
CBEC_360826	CBEC_360827	OG0003870	single_copy_ortholog	MobiDBLite	mobidb-lite	consensus disorder prediction	Intrinsically disordered region	I	4908728	4911321	-	I	4908728	4911321	-	215	233	-	-	-
CBEC_360826	CBEC_360827	OG0003870	single_copy_ortholog	MobiDBLite	mobidb-lite	consensus disorder prediction	Intrinsically disordered region	I	4908728	4911321	-	I	4908728	4911321	-	215	365	-	-	-
CBEC_360826	CBEC_360827	OG0003870	single_copy_ortholog	MobiDBLite	mobidb-lite	consensus disorder prediction	Intrinsically disordered region	I	4908728	4911321	-	I	4908728	4911321	-	238	260	-	-	-
CBEC_360826	CBEC_360827	OG0003870	single_copy_ortholog	MobiDBLite	mobidb-lite	consensus disorder prediction	Intrinsically disordered region	I	4908728	4911321	-	I	4908728	4911321	-	295	309	-	-	-
CBEC_360826	CBEC_360827	OG0003870	single_copy_ortholog	MobiDBLite	mobidb-lite	consensus disorder prediction	Intrinsically disordered region	I	4908728	4911321	-	I	4908728	4911321	-	338	365	-	-	-
CBEC_360826	CBEC_360827	OG0003870	single_copy_ortholog	MobiDBLite	mobidb-lite	consensus disorder prediction	Intrinsically disordered region	I	4908728	4911321	-	I	4908728	4911321	-	382	409	-	-	-
CBEC_360826	CBEC_360827	OG0003870	single_copy_ortholog	MobiDBLite	mobidb-lite	consensus disorder prediction	Intrinsically disordered region	I	4908728	4911321	-	I	4908728	4911321	-	383	409	-	-	-
CBEC_360826	CBEC_360827	OG0003870	single_copy_ortholog	Pfam	PF03020	LEM domain	LEM domain	I	4908728	4911321	-	I	4908728	4911321	-	433	461	IPR003887	LEM domain	-
CBEC_360850	CBEC_360851	OG0006083	single_copy_ortholog	-	-	-	-	I	4911752	4912665	-	I	4911752	4912665	-	NA	NA	-	-	-
CBEC_360872	CBEC_360873	OG0024759	unassigned	-	-	-	-	I	4912769	4913628	-	I	4912769	4913628	-	NA	NA	-	-	-
CBEC_360896	CBEC_360897	OG0013817	single_copy_ortholog	-	-	-	-	I	4913793	4914438	-	I	4913793	4914438	-	NA	NA	-	-	-
CBEC_360914	CBEC_360915	OG0014791	single_copy_ortholog	-	-	-	-	I	4914832	4916771	-	I	4914832	4916771	-	NA	NA	-	-	-
CBEC_360938	CBEC_360939	OG0018580	duplicated_gene	-	-	-	-	I	4917222	4922524	-	I	4917222	4922524	-	NA	NA	-	-	-
CBEC_360974	CBEC_360975	OG0006084	single_copy_ortholog	Pfam	PF00692	dUTPase	dUTPase, trimeric	I	4922724	4923272	+	I	4922724	4923272	+	38	166	IPR029054	dUTPase-like	-
CBEC_360990	CBEC_360991	OG0006085	single_copy_ortholog	Pfam	PF00153	Mitochondrial carrier protein	Mitochondrial carrier protein	I	4923367	4924611	-	I	4923367	4924611	-	2	42	IPR018108	Mitochondrial substrate/solute carrier	-
CBEC_360990	CBEC_360991	OG0006085	single_copy_ortholog	PANTHER	PTHR28631	UPF0692 PROTEIN C19ORF54	Actin maturation protease	I	4923367	4924611	-	I	4923367	4924611	-	44	271	IPR040043	Actin maturation protease	-
CBEC_360990	CBEC_360991	OG0006085	single_copy_ortholog	Pfam	PF21646	Actin maturation protease-like, C-terminal domain	Peptidase	I	4923367	4924611	-	I	4923367	4924611	-	81	191	-	-	-
CBEC_361014	CBEC_361015	OG0003871	duplicated_gene	MobiDBLite	mobidb-lite	consensus disorder prediction	Intrinsically disordered region	I	4925014	4926740	+	I	4925014	4926740	+	1	33	-	-	-
CBEC_361014	CBEC_361015	OG0003871	duplicated_gene	MobiDBLite	mobidb-lite	consensus disorder prediction	Intrinsically disordered region	I	4925014	4926740	+	I	4925014	4926740	+	1	230	-	-	-
CBEC_361014	CBEC_361015	OG0003871	duplicated_gene	MobiDBLite	mobidb-lite	consensus disorder prediction	Intrinsically disordered region	I	4925014	4926740	+	I	4925014	4926740	+	60	77	-	-	-
CBEC_361014	CBEC_361015	OG0003871	duplicated_gene	MobiDBLite	mobidb-lite	consensus disorder prediction	Intrinsically disordered region	I	4925014	4926740	+	I	4925014	4926740	+	84	120	-	-	-
CBEC_361014	CBEC_361015	OG0003871	duplicated_gene	MobiDBLite	mobidb-lite	consensus disorder prediction	Intrinsically disordered region	I	4925014	4926740	+	I	4925014	4926740	+	121	147	-	-	-
CBEC_361042	CBEC_361043	OG0000566	duplicated_gene	Pfam	PF00153	Mitochondrial carrier protein	Mitochondrial carrier protein	I	4927115	4928294	-	I	4927115	4928294	-	23	118	IPR018108	Mitochondrial substrate/solute carrier	-
CBEC_361042	CBEC_361043	OG0000566	duplicated_gene	PANTHER	PTHR45635	ADP,ATP CARRIER PROTEIN 1-RELATED-RELATED	ADP/ATP carrier protein, eukaryotic type	I	4927115	4928294	-	I	4927115	4928294	-	23	313	IPR002113	ADP/ATP carrier protein, eukaryotic type	GO:0005471(InterPro)|GO:0005743(InterPro)|GO:0140021(InterPro)|GO:1990544(InterPro)
CBEC_361042	CBEC_361043	OG0000566	duplicated_gene	Pfam	PF00153	Mitochondrial carrier protein	Mitochondrial carrier protein	I	4927115	4928294	-	I	4927115	4928294	-	128	219	IPR018108	Mitochondrial substrate/solute carrier	-
CBEC_361042	CBEC_361043	OG0000566	duplicated_gene	Pfam	PF00153	Mitochondrial carrier protein	Mitochondrial carrier protein	I	4927115	4928294	-	I	4927115	4928294	-	224	313	IPR018108	Mitochondrial substrate/solute carrier	-
CBEC_361062	CBEC_361063	OG0024760	unassigned	-	-	-	-	I	4928615	4929158	-	I	4928615	4929158	-	NA	NA	-	-	-
CBEC_361080	CBEC_361081	OG0001483	duplicated_gene	-	-	-	-	I	4929381	4929907	-	I	4929381	4929907	-	NA	NA	-	-	-
CBEC_361098	CBEC_361099	OG0003871	duplicated_gene	-	-	-	-	I	4930177	4932735	+	I	4930177	4932735	+	NA	NA	-	-	-
CBEC_361124	CBEC_361125	OG0011937	duplicated_gene	-	-	-	-	I	4959862	4960501	-	I	4959862	4960501	-	NA	NA	-	-	-
CBEC_361140	CBEC_361141	OG0006086	single_copy_ortholog	PANTHER	PTHR24322	PKSB	PKSB	I	4961916	4966930	+	I	4961916	4966930	+	8	303	-	-	GO:0005811(PANTHER)|GO:0016616(PANTHER)
CBEC_361140	CBEC_361141	OG0006086	single_copy_ortholog	Pfam	PF00106	short chain dehydrogenase	SDR	I	4961916	4966930	+	I	4961916	4966930	+	40	230	IPR002347	Short-chain dehydrogenase/reductase SDR	-
CBEC_361164	CBEC_361165	OG0013818	single_copy_ortholog	MobiDBLite	mobidb-lite	consensus disorder prediction	Intrinsically disordered region	I	4962269	4965626	-	I	4962269	4965626	-	1	21	-	-	-
CBEC_361164	CBEC_361165	OG0013818	single_copy_ortholog	MobiDBLite	mobidb-lite	consensus disorder prediction	Intrinsically disordered region	I	4962269	4965626	-	I	4962269	4965626	-	1	54	-	-	-
CBEC_361164	CBEC_361165	OG0013818	single_copy_ortholog	MobiDBLite	mobidb-lite	consensus disorder prediction	Intrinsically disordered region	I	4962269	4965626	-	I	4962269	4965626	-	37	54	-	-	-
CBEC_361164	CBEC_361165	OG0013818	single_copy_ortholog	Pfam	PF00642	Zinc finger C-x8-C-x5-C-x3-H type (and similar)	C2H2-type zinc finger	I	4962269	4965626	-	I	4962269	4965626	-	107	132	IPR000571	Zinc finger, CCCH-type	GO:0046872(InterPro)
CBEC_361164	CBEC_361165	OG0013818	single_copy_ortholog	MobiDBLite	mobidb-lite	consensus disorder prediction	Intrinsically disordered region	I	4962269	4965626	-	I	4962269	4965626	-	138	159	-	-	-
CBEC_361164	CBEC_361165	OG0013818	single_copy_ortholog	MobiDBLite	mobidb-lite	consensus disorder prediction	Intrinsically disordered region	I	4962269	4965626	-	I	4962269	4965626	-	138	167	-	-	-
CBEC_361164	CBEC_361165	OG0013818	single_copy_ortholog	Coils	Coil	Coil	Coiled-coil domain	I	4962269	4965626	-	I	4962269	4965626	-	449	473	-	-	-
CBEC_361164	CBEC_361165	OG0013818	single_copy_ortholog	MobiDBLite	mobidb-lite	consensus disorder prediction	Intrinsically disordered region	I	4962269	4965626	-	I	4962269	4965626	-	644	663	-	-	-
CBEC_361198	CBEC_361199	OG0011945	single_copy_ortholog	MobiDBLite	mobidb-lite	consensus disorder prediction	Intrinsically disordered region	I	4967311	4969710	-	I	4967311	4969710	-	1	23	-	-	-
CBEC_361198	CBEC_361199	OG0011945	single_copy_ortholog	MobiDBLite	mobidb-lite	consensus disorder prediction	Intrinsically disordered region	I	4967311	4969710	-	I	4967311	4969710	-	174	245	-	-	-
CBEC_361198	CBEC_361199	OG0011945	single_copy_ortholog	MobiDBLite	mobidb-lite	consensus disorder prediction	Intrinsically disordered region	I	4967311	4969710	-	I	4967311	4969710	-	192	206	-	-	-
CBEC_361198	CBEC_361199	OG0011945	single_copy_ortholog	MobiDBLite	mobidb-lite	consensus disorder prediction	Intrinsically disordered region	I	4967311	4969710	-	I	4967311	4969710	-	207	231	-	-	-
CBEC_361198	CBEC_361199	OG0011945	single_copy_ortholog	Coils	Coil	Coil	Coiled-coil domain	I	4967311	4969710	-	I	4967311	4969710	-	232	252	-	-	-
CBEC_361198	CBEC_361199	OG0011945	single_copy_ortholog	Pfam	PF06542	Regulator protein PHA-1	PHA-1	I	4967311	4969710	-	I	4967311	4969710	-	322	459	IPR009497	Regulator protein, PHA-1	-
CBEC_361226	CBEC_361227	OG0006087	single_copy_ortholog	ProSiteProfiles	PS50835	Ig-like domain profile.	Immunoglobulin	I	4970492	4971412	-	I	4970492	4971412	-	25	128	IPR007110	Immunoglobulin-like domain	-
CBEC_361248	CBEC_361249	OG0001664	single_copy_ortholog	PANTHER	PTHR13283	KREV INTERACTION TRAPPED 1-RELATED	KREV INTERACTION TRAPPED 1-RELATED	I	4971605	4980650	-	I	4971605	4980650	-	28	711	-	-	GO:0005886(PANTHER)|GO:0016525(PANTHER)|GO:0045454(PANTHER)|GO:2000114(PANTHER)
CBEC_361248	CBEC_361249	OG0001664	single_copy_ortholog	Pfam	PF16705	NUDIX, or N-terminal NPxY motif-rich, region of KRIT	NUDIX, or N-terminal NPxY motif-rich, region of KRIT	I	4971605	4980650	-	I	4971605	4980650	-	126	210	IPR032022	KRIT, N-terminal NPxY motif-rich region	-
CBEC_361248	CBEC_361249	OG0001664	single_copy_ortholog	Pfam	PF12796	Ankyrin repeats (3 copies)	Ankyrin	I	4971605	4980650	-	I	4971605	4980650	-	301	357	IPR002110	Ankyrin repeat	GO:0005515(InterPro)
CBEC_361248	CBEC_361249	OG0001664	single_copy_ortholog	Pfam	PF00023	Ankyrin repeat	Ankyrin	I	4971605	4980650	-	I	4971605	4980650	-	370	402	IPR002110	Ankyrin repeat	GO:0005515(InterPro)
CBEC_361248	CBEC_361249	OG0001664	single_copy_ortholog	Pfam	PF00373	FERM central domain	FERM central domain	I	4971605	4980650	-	I	4971605	4980650	-	542	643	IPR019748	FERM central domain	-
CBEC_361290	CBEC_361291	OG0013819	single_copy_ortholog	Pfam	PF12150	Cytosolic motility protein	Cytosolic motility protein	I	4981279	4982518	-	I	4981279	4982518	-	6	338	IPR021010	Cytosolic motility protein	-
CBEC_361310	CBEC_361311	OG0011937	duplicated_gene	-	-	-	-	I	4982715	4983465	-	I	4982715	4983465	-	NA	NA	-	-	-
CBEC_361328	CBEC_361329	OG0011937	duplicated_gene	-	-	-	-	I	4983581	4984078	+	I	4983581	4984078	+	NA	NA	-	-	-
CBEC_361344	CBEC_361345	OG0011937	duplicated_gene	-	-	-	-	I	4984289	4984937	+	I	4984289	4984937	+	NA	NA	-	-	-
CBEC_361360	CBEC_361361	OG0011937	duplicated_gene	-	-	-	-	I	4985126	4986515	+	I	4985126	4986515	+	NA	NA	-	-	-
CBEC_361380	CBEC_361381	OG0011946	single_copy_ortholog	Pfam	PF01484	Nematode cuticle collagen N-terminal domain	Collagen	I	4986526	4987758	-	I	4986526	4987758	-	12	59	IPR002486	Nematode cuticle collagen, N-terminal	GO:0042302(InterPro)
CBEC_361380	CBEC_361381	OG0011946	single_copy_ortholog	PANTHER	PTHR24637	COLLAGEN	Collagen	I	4986526	4987758	-	I	4986526	4987758	-	13	290	-	-	-
CBEC_361380	CBEC_361381	OG0011946	single_copy_ortholog	MobiDBLite	mobidb-lite	consensus disorder prediction	Intrinsically disordered region	I	4986526	4987758	-	I	4986526	4987758	-	107	362	-	-	-
CBEC_361380	CBEC_361381	OG0011946	single_copy_ortholog	MobiDBLite	mobidb-lite	consensus disorder prediction	Intrinsically disordered region	I	4986526	4987758	-	I	4986526	4987758	-	207	221	-	-	-
CBEC_361380	CBEC_361381	OG0011946	single_copy_ortholog	Pfam	PF01391	Collagen triple helix repeat (20 copies)	Collagen	I	4986526	4987758	-	I	4986526	4987758	-	218	276	IPR008160	Collagen triple helix repeat	-
CBEC_361380	CBEC_361381	OG0011946	single_copy_ortholog	MobiDBLite	mobidb-lite	consensus disorder prediction	Intrinsically disordered region	I	4986526	4987758	-	I	4986526	4987758	-	310	328	-	-	-
CBEC_361398	CBEC_361399	OG0006088	single_copy_ortholog	MobiDBLite	mobidb-lite	consensus disorder prediction	Intrinsically disordered region	I	4988410	4990711	-	I	4988410	4990711	-	1	20	-	-	-
CBEC_361398	CBEC_361399	OG0006088	single_copy_ortholog	PANTHER	PTHR46271	HOMEOBOX PROTEIN, PUTATIVE-RELATED	Retinal homeobox protein RAX/RAX2	I	4988410	4990711	-	I	4988410	4990711	-	43	174	IPR043562	Retinal homeobox protein RAX/RAX2	GO:0000978(PANTHER)|GO:0000981(InterPro)|GO:0000981(PANTHER)|GO:0006357(PANTHER)|GO:0045944(InterPro)
CBEC_361398	CBEC_361399	OG0006088	single_copy_ortholog	Pfam	PF00046	Homeodomain	Homeobox	I	4988410	4990711	-	I	4988410	4990711	-	68	124	IPR001356	Homeobox domain	GO:0003677(InterPro)
CBEC_361420	CBEC_361421	OG0006030	duplicated_gene	MobiDBLite	mobidb-lite	consensus disorder prediction	Intrinsically disordered region	I	4991810	4992577	-	I	4991810	4992577	-	1	200	-	-	-
CBEC_361420	CBEC_361421	OG0006030	duplicated_gene	MobiDBLite	mobidb-lite	consensus disorder prediction	Intrinsically disordered region	I	4991810	4992577	-	I	4991810	4992577	-	35	146	-	-	-
CBEC_361420	CBEC_361421	OG0006030	duplicated_gene	MobiDBLite	mobidb-lite	consensus disorder prediction	Intrinsically disordered region	I	4991810	4992577	-	I	4991810	4992577	-	147	176	-	-	-
CBEC_361438	CBEC_361439	OG0006089	single_copy_ortholog	PANTHER	PTHR23129	UNCHARACTERIZED	Fat storage-inducing transmembrane protein	I	4992733	4993952	-	I	4992733	4993952	-	20	269	IPR019388	Fat storage-inducing transmembrane protein	GO:0005789(InterPro)|GO:0008654(PANTHER)|GO:0019915(InterPro)|GO:0019915(PANTHER)|GO:0030176(PANTHER)|GO:0034389(PANTHER)|GO:0106399(InterPro)
CBEC_361438	CBEC_361439	OG0006089	single_copy_ortholog	Pfam	PF10261	Fat storage-inducing transmembrane protein	Fat storage-inducing transmembrane protein	I	4992733	4993952	-	I	4992733	4993952	-	70	137	IPR019388	Fat storage-inducing transmembrane protein	GO:0005789(InterPro)|GO:0019915(InterPro)|GO:0106399(InterPro)
CBEC_361438	CBEC_361439	OG0006089	single_copy_ortholog	Pfam	PF10261	Fat storage-inducing transmembrane protein	Fat storage-inducing transmembrane protein	I	4992733	4993952	-	I	4992733	4993952	-	144	263	IPR019388	Fat storage-inducing transmembrane protein	GO:0005789(InterPro)|GO:0019915(InterPro)|GO:0106399(InterPro)
CBEC_361462	CBEC_361463	OG0006090	single_copy_ortholog	MobiDBLite	mobidb-lite	consensus disorder prediction	Intrinsically disordered region	I	4994309	4995104	+	I	4994309	4995104	+	1	30	-	-	-
CBEC_361462	CBEC_361463	OG0006090	single_copy_ortholog	PANTHER	PTHR13243	HSPC111 PROTEIN-RELATED	Ribosome biogenesis protein Nop16	I	4994309	4995104	+	I	4994309	4995104	+	1	181	IPR019002	Ribosome biogenesis protein Nop16	GO:0005730(PANTHER)|GO:0042273(PANTHER)
CBEC_361462	CBEC_361463	OG0006090	single_copy_ortholog	MobiDBLite	mobidb-lite	consensus disorder prediction	Intrinsically disordered region	I	4994309	4995104	+	I	4994309	4995104	+	12	30	-	-	-
CBEC_361462	CBEC_361463	OG0006090	single_copy_ortholog	Pfam	PF09420	Ribosome biogenesis protein Nop16	Ribosome biogenesis protein Nop16	I	4994309	4995104	+	I	4994309	4995104	+	15	67	IPR019002	Ribosome biogenesis protein Nop16	-
CBEC_361462	CBEC_361463	OG0006090	single_copy_ortholog	Pfam	PF09420	Ribosome biogenesis protein Nop16	Ribosome biogenesis protein Nop16	I	4994309	4995104	+	I	4994309	4995104	+	90	178	IPR019002	Ribosome biogenesis protein Nop16	-
CBEC_361462	CBEC_361463	OG0006090	single_copy_ortholog	MobiDBLite	mobidb-lite	consensus disorder prediction	Intrinsically disordered region	I	4994309	4995104	+	I	4994309	4995104	+	100	119	-	-	-
CBEC_361480	CBEC_361481	OG0002440	duplicated_gene	Pfam	PF03125	Sre G protein-coupled chemoreceptor	GPCR	I	4995259	4997043	-	I	4995259	4997043	-	52	385	IPR004151	7TM GPCR, serpentine receptor class e (Sre)	GO:0007606(InterPro)|GO:0016020(InterPro)
CBEC_361510	CBEC_361511	OG0013820	single_copy_ortholog	MobiDBLite	mobidb-lite	consensus disorder prediction	Intrinsically disordered region	I	4998729	5003247	+	I	4998729	5003247	+	146	205	-	-	-
CBEC_361510	CBEC_361511	OG0013820	single_copy_ortholog	Coils	Coil	Coil	Coiled-coil domain	I	4998729	5003247	+	I	4998729	5003247	+	236	267	-	-	-
CBEC_361510	CBEC_361511	OG0013820	single_copy_ortholog	MobiDBLite	mobidb-lite	consensus disorder prediction	Intrinsically disordered region	I	4998729	5003247	+	I	4998729	5003247	+	244	258	-	-	-
CBEC_361510	CBEC_361511	OG0013820	single_copy_ortholog	MobiDBLite	mobidb-lite	consensus disorder prediction	Intrinsically disordered region	I	4998729	5003247	+	I	4998729	5003247	+	244	339	-	-	-
CBEC_361510	CBEC_361511	OG0013820	single_copy_ortholog	MobiDBLite	mobidb-lite	consensus disorder prediction	Intrinsically disordered region	I	4998729	5003247	+	I	4998729	5003247	+	259	282	-	-	-
CBEC_361510	CBEC_361511	OG0013820	single_copy_ortholog	Coils	Coil	Coil	Coiled-coil domain	I	4998729	5003247	+	I	4998729	5003247	+	281	323	-	-	-
CBEC_361510	CBEC_361511	OG0013820	single_copy_ortholog	MobiDBLite	mobidb-lite	consensus disorder prediction	Intrinsically disordered region	I	4998729	5003247	+	I	4998729	5003247	+	283	339	-	-	-
CBEC_361544	CBEC_361545	OG0000462	duplicated_gene	MobiDBLite	mobidb-lite	consensus disorder prediction	Intrinsically disordered region	I	5003273	5004313	-	I	5003273	5004313	-	36	282	-	-	-
CBEC_361544	CBEC_361545	OG0000462	duplicated_gene	MobiDBLite	mobidb-lite	consensus disorder prediction	Intrinsically disordered region	I	5003273	5004313	-	I	5003273	5004313	-	55	73	-	-	-
CBEC_361544	CBEC_361545	OG0000462	duplicated_gene	MobiDBLite	mobidb-lite	consensus disorder prediction	Intrinsically disordered region	I	5003273	5004313	-	I	5003273	5004313	-	98	132	-	-	-
CBEC_361544	CBEC_361545	OG0000462	duplicated_gene	MobiDBLite	mobidb-lite	consensus disorder prediction	Intrinsically disordered region	I	5003273	5004313	-	I	5003273	5004313	-	142	167	-	-	-
CBEC_361544	CBEC_361545	OG0000462	duplicated_gene	MobiDBLite	mobidb-lite	consensus disorder prediction	Intrinsically disordered region	I	5003273	5004313	-	I	5003273	5004313	-	171	202	-	-	-
CBEC_361544	CBEC_361545	OG0000462	duplicated_gene	MobiDBLite	mobidb-lite	consensus disorder prediction	Intrinsically disordered region	I	5003273	5004313	-	I	5003273	5004313	-	258	272	-	-	-
CBEC_361564	CBEC_361565	OG0006091	single_copy_ortholog	PANTHER	PTHR22907	UNCHARACTERIZED	UNCHARACTERIZED	I	5005000	5008734	+	I	5005000	5008734	+	15	594	-	-	-
CBEC_361564	CBEC_361565	OG0006091	single_copy_ortholog	MobiDBLite	mobidb-lite	consensus disorder prediction	Intrinsically disordered region	I	5005000	5008734	+	I	5005000	5008734	+	285	397	-	-	-
CBEC_361564	CBEC_361565	OG0006091	single_copy_ortholog	MobiDBLite	mobidb-lite	consensus disorder prediction	Intrinsically disordered region	I	5005000	5008734	+	I	5005000	5008734	+	294	325	-	-	-
CBEC_361564	CBEC_361565	OG0006091	single_copy_ortholog	MobiDBLite	mobidb-lite	consensus disorder prediction	Intrinsically disordered region	I	5005000	5008734	+	I	5005000	5008734	+	346	396	-	-	-
CBEC_361600	CBEC_361601	OG0006092	single_copy_ortholog	PANTHER	PTHR13465	UPF0183 PROTEIN	PHAF1/Protein broad-minded	I	5008700	5018228	-	I	5008700	5018228	-	27	421	IPR039156	PHAF1/Protein broad-minded	GO:0005802(PANTHER)|GO:0043001(PANTHER)
CBEC_361600	CBEC_361601	OG0006092	single_copy_ortholog	Pfam	PF03676	Phagosome assembly factor 1	PHAF1/Protein broad-minded	I	5008700	5018228	-	I	5008700	5018228	-	43	419	IPR005373	Phagosome assembly factor 1	-
CBEC_361634	CBEC_361635	OG0006093	single_copy_ortholog	PANTHER	PTHR24369	ANTIGEN BSP, PUTATIVE-RELATED	ANTIGEN BSP, PUTATIVE-RELATED	I	5013113	5015514	+	I	5013113	5015514	+	5	191	-	-	GO:0005886(PANTHER)
CBEC_361634	CBEC_361635	OG0006093	single_copy_ortholog	Pfam	PF13855	Leucine rich repeat	Leucine rich repeat	I	5013113	5015514	+	I	5013113	5015514	+	109	169	IPR001611	Leucine-rich repeat	GO:0005515(InterPro)
CBEC_361634	CBEC_361635	OG0006093	single_copy_ortholog	Pfam	PF13855	Leucine rich repeat	Leucine rich repeat	I	5013113	5015514	+	I	5013113	5015514	+	230	289	IPR001611	Leucine-rich repeat	GO:0005515(InterPro)
CBEC_361634	CBEC_361635	OG0006093	single_copy_ortholog	Pfam	PF13516	Leucine Rich repeat	Leucine rich repeat	I	5013113	5015514	+	I	5013113	5015514	+	304	319	IPR001611	Leucine-rich repeat	GO:0005515(InterPro)
CBEC_361660	CBEC_361661	OG0016380	single_copy_ortholog	Pfam	PF01214	Casein kinase II regulatory subunit	Casein kinase II, regulatory subunit	I	5018401	5019804	-	I	5018401	5019804	-	8	190	IPR000704	Casein kinase II, regulatory subunit	GO:0005956(InterPro)|GO:0019887(InterPro)
CBEC_361660	CBEC_361661	OG0016380	single_copy_ortholog	MobiDBLite	mobidb-lite	consensus disorder prediction	Intrinsically disordered region	I	5018401	5019804	-	I	5018401	5019804	-	199	232	-	-	-
CBEC_361660	CBEC_361661	OG0016380	single_copy_ortholog	MobiDBLite	mobidb-lite	consensus disorder prediction	Intrinsically disordered region	I	5018401	5019804	-	I	5018401	5019804	-	200	232	-	-	-
CBEC_361686	CBEC_361687	OG0006094	single_copy_ortholog	PANTHER	PTHR13373	FROUNT PROTEIN-RELATED	Nucleoporin Nup85-like	I	5020199	5022349	-	I	5020199	5022349	-	33	598	IPR011502	Nucleoporin Nup85-like	GO:0006406(PANTHER)|GO:0006606(PANTHER)|GO:0017056(PANTHER)|GO:0031080(PANTHER)|GO:0045893(PANTHER)
CBEC_361686	CBEC_361687	OG0006094	single_copy_ortholog	Pfam	PF07575	Nup85 Nucleoporin	Nup85 Nucleoporin	I	5020199	5022349	-	I	5020199	5022349	-	39	561	IPR011502	Nucleoporin Nup85-like	-
CBEC_361686	CBEC_361687	OG0006094	single_copy_ortholog	Coils	Coil	Coil	Coiled-coil domain	I	5020199	5022349	-	I	5020199	5022349	-	565	585	-	-	-
CBEC_361709	CBEC_361710	OG0002937	single_copy_ortholog	Coils	Coil	Coil	Coiled-coil domain	I	5023199	5024748	+	I	5023199	5024748	+	62	89	-	-	-
CBEC_361709	CBEC_361710	OG0002937	single_copy_ortholog	PANTHER	PTHR23074	AAA DOMAIN-CONTAINING	AAA DOMAIN-CONTAINING	I	5023199	5024748	+	I	5023199	5024748	+	67	468	-	-	GO:0015630(PANTHER)|GO:0051013(PANTHER)|GO:0140603(PANTHER)
CBEC_361709	CBEC_361710	OG0002937	single_copy_ortholog	MobiDBLite	mobidb-lite	consensus disorder prediction	Intrinsically disordered region	I	5023199	5024748	+	I	5023199	5024748	+	72	158	-	-	-
CBEC_361709	CBEC_361710	OG0002937	single_copy_ortholog	MobiDBLite	mobidb-lite	consensus disorder prediction	Intrinsically disordered region	I	5023199	5024748	+	I	5023199	5024748	+	98	112	-	-	-
CBEC_361709	CBEC_361710	OG0002937	single_copy_ortholog	MobiDBLite	mobidb-lite	consensus disorder prediction	Intrinsically disordered region	I	5023199	5024748	+	I	5023199	5024748	+	125	157	-	-	-
CBEC_361709	CBEC_361710	OG0002937	single_copy_ortholog	Pfam	PF00004	ATPase family associated with various cellular activities (AAA)	ATPase, AAA-type, core	I	5023199	5024748	+	I	5023199	5024748	+	227	359	IPR003959	ATPase, AAA-type, core	GO:0005524(InterPro)|GO:0016887(InterPro)
CBEC_361709	CBEC_361710	OG0002937	single_copy_ortholog	Pfam	PF17862	AAA+ lid domain	AAA+ ATPase domain	I	5023199	5024748	+	I	5023199	5024748	+	382	415	IPR041569	AAA ATPase, AAA+ lid domain	-
CBEC_361729	CBEC_361730	OG0003872	duplicated_gene	PANTHER	PTHR24351	RIBOSOMAL PROTEIN S6 KINASE	RIBOSOMAL PROTEIN S6 KINASE	I	5024970	5026854	-	I	5024970	5026854	-	35	280	-	-	-
CBEC_361729	CBEC_361730	OG0003872	duplicated_gene	MobiDBLite	mobidb-lite	consensus disorder prediction	Intrinsically disordered region	I	5024970	5026854	-	I	5024970	5026854	-	104	125	-	-	-
CBEC_361729	CBEC_361730	OG0003872	duplicated_gene	MobiDBLite	mobidb-lite	consensus disorder prediction	Intrinsically disordered region	I	5024970	5026854	-	I	5024970	5026854	-	157	188	-	-	-
CBEC_361729	CBEC_361730	OG0003872	duplicated_gene	Pfam	PF00069	Protein kinase domain	Kinase	I	5024970	5026854	-	I	5024970	5026854	-	186	258	IPR000719	Protein kinase domain	GO:0004672(InterPro)|GO:0005524(InterPro)|GO:0006468(InterPro)
CBEC_361757	CBEC_361781	OG0003873	single_copy_ortholog	PANTHER	PTHR11453	ANION EXCHANGE PROTEIN	Bicarbonate transporter, eukaryotic	I	5027170	5034615	-	I	5027170	5034615	-	29	988	IPR003020	Bicarbonate transporter, eukaryotic	GO:0005452(InterPro)|GO:0005886(PANTHER)|GO:0006820(InterPro)|GO:0008510(PANTHER)|GO:0015701(PANTHER)|GO:0016020(InterPro)|GO:0022857(PANTHER)|GO:0050801(PANTHER)|GO:0051453(PANTHER)|GO:0055085(PANTHER)
CBEC_361757	CBEC_361781	OG0003873	single_copy_ortholog	Pfam	PF07565	Band 3 cytoplasmic domain	Band 3 cytoplasmic domain	I	5027170	5034615	-	I	5027170	5034615	-	67	345	IPR013769	Band 3 cytoplasmic domain	GO:0006820(InterPro)|GO:0008509(InterPro)|GO:0016020(InterPro)
CBEC_361757	CBEC_361781	OG0003873	single_copy_ortholog	MobiDBLite	mobidb-lite	consensus disorder prediction	Intrinsically disordered region	I	5027170	5034615	-	I	5027170	5034615	-	179	220	-	-	-
CBEC_361757	CBEC_361781	OG0003873	single_copy_ortholog	MobiDBLite	mobidb-lite	consensus disorder prediction	Intrinsically disordered region	I	5027170	5034615	-	I	5027170	5034615	-	198	218	-	-	-
CBEC_361757	CBEC_361781	OG0003873	single_copy_ortholog	Pfam	PF00955	HCO3- transporter family	HCO3- transporter integral membrane domain	I	5027170	5034615	-	I	5027170	5034615	-	400	910	IPR011531	Bicarbonate transporter-like, transmembrane domain	GO:0006820(InterPro)|GO:0016020(InterPro)
CBEC_361757	CBEC_361781	OG0003873	single_copy_ortholog	MobiDBLite	mobidb-lite	consensus disorder prediction	Intrinsically disordered region	I	5027170	5034615	-	I	5027170	5034615	-	1051	1068	-	-	-
CBEC_361757	CBEC_361781	OG0003873	single_copy_ortholog	MobiDBLite	mobidb-lite	consensus disorder prediction	Intrinsically disordered region	I	5027170	5034615	-	I	5027170	5034615	-	1051	1118	-	-	-
CBEC_361757	CBEC_361781	OG0003873	single_copy_ortholog	MobiDBLite	mobidb-lite	consensus disorder prediction	Intrinsically disordered region	I	5027170	5034615	-	I	5027170	5034615	-	1087	1101	-	-	-
CBEC_361757	CBEC_361781	OG0003873	single_copy_ortholog	MobiDBLite	mobidb-lite	consensus disorder prediction	Intrinsically disordered region	I	5027170	5034615	-	I	5027170	5034615	-	1102	1118	-	-	-
CBEC_361816	CBEC_361817	OG0002938	single_copy_ortholog	Pfam	PF00069	Protein kinase domain	Kinase	I	5037357	5038578	-	I	5037357	5038578	-	4	284	IPR000719	Protein kinase domain	GO:0004672(InterPro)|GO:0005524(InterPro)|GO:0006468(InterPro)
CBEC_361838	CBEC_361839	OG0024761	unassigned	Coils	Coil	Coil	Coiled-coil domain	I	5038976	5039937	-	I	5038976	5039937	-	60	80	-	-	-
CBEC_361838	CBEC_361839	OG0024761	unassigned	MobiDBLite	mobidb-lite	consensus disorder prediction	Intrinsically disordered region	I	5038976	5039937	-	I	5038976	5039937	-	192	245	-	-	-
CBEC_361838	CBEC_361839	OG0024761	unassigned	MobiDBLite	mobidb-lite	consensus disorder prediction	Intrinsically disordered region	I	5038976	5039937	-	I	5038976	5039937	-	192	278	-	-	-
CBEC_361858	CBEC_361859	OG0003874	duplicated_gene	SUPERFAMILY	SSF57667	beta-beta-alpha zinc fingers	C2H2-type zinc finger	I	5040414	5041516	+	I	5040414	5041516	+	241	278	IPR036236	Zinc finger C2H2 superfamily	-
CBEC_361876	CBEC_361877	OG0006095	single_copy_ortholog	MobiDBLite	mobidb-lite	consensus disorder prediction	Intrinsically disordered region	I	5041545	5045773	-	I	5041545	5045773	-	1	20	-	-	-
CBEC_361876	CBEC_361877	OG0006095	single_copy_ortholog	MobiDBLite	mobidb-lite	consensus disorder prediction	Intrinsically disordered region	I	5041545	5045773	-	I	5041545	5045773	-	1	34	-	-	-
CBEC_361876	CBEC_361877	OG0006095	single_copy_ortholog	Pfam	PF01424	R3H domain	R3H domain	I	5041545	5045773	-	I	5041545	5045773	-	57	111	IPR001374	R3H domain	GO:0003676(InterPro)
CBEC_361876	CBEC_361877	OG0006095	single_copy_ortholog	PANTHER	PTHR18934	ATP-DEPENDENT RNA HELICASE	ATP-DEPENDENT RNA HELICASE	I	5041545	5045773	-	I	5041545	5045773	-	145	1225	-	-	GO:0003723(PANTHER)|GO:0004386(PANTHER)|GO:0005622(PANTHER)
CBEC_361876	CBEC_361877	OG0006095	single_copy_ortholog	Pfam	PF00270	DEAD/DEAH box helicase	Helicase	I	5041545	5045773	-	I	5041545	5045773	-	202	354	IPR011545	DEAD/DEAH box helicase domain	GO:0003676(InterPro)|GO:0005524(InterPro)
CBEC_361876	CBEC_361877	OG0006095	single_copy_ortholog	Pfam	PF00271	Helicase conserved C-terminal domain	Helicase	I	5041545	5045773	-	I	5041545	5045773	-	706	829	IPR001650	Helicase, C-terminal	-
CBEC_361876	CBEC_361877	OG0006095	single_copy_ortholog	Pfam	PF21010	Helicase associated domain (HA2), ratchet-like	Helicase	I	5041545	5045773	-	I	5041545	5045773	-	952	1013	-	-	-
CBEC_361876	CBEC_361877	OG0006095	single_copy_ortholog	Pfam	PF07717	Oligonucleotide/oligosaccharide-binding (OB)-fold	Oligonucleotide/oligosaccharide-binding (OB)-fold	I	5041545	5045773	-	I	5041545	5045773	-	1089	1183	IPR011709	DEAD-box helicase, OB fold	-
CBEC_361904	CBEC_361905	OG0006096	single_copy_ortholog	MobiDBLite	mobidb-lite	consensus disorder prediction	Intrinsically disordered region	I	5046012	5049288	+	I	5046012	5049288	+	1	39	-	-	-
CBEC_361904	CBEC_361905	OG0006096	single_copy_ortholog	MobiDBLite	mobidb-lite	consensus disorder prediction	Intrinsically disordered region	I	5046012	5049288	+	I	5046012	5049288	+	1	40	-	-	-
CBEC_361904	CBEC_361905	OG0006096	single_copy_ortholog	Coils	Coil	Coil	Coiled-coil domain	I	5046012	5049288	+	I	5046012	5049288	+	191	211	-	-	-
CBEC_361904	CBEC_361905	OG0006096	single_copy_ortholog	Pfam	PF09287	CEP-1, DNA binding	CEP-1, DNA binding	I	5046012	5049288	+	I	5046012	5049288	+	271	464	IPR015367	Transcription factor CEP-1, DNA-binding domain	-
CBEC_361948	CBEC_361949	OG0006097	single_copy_ortholog	Pfam	PF03939	Ribosomal protein L23, N-terminal domain	Large ribosomal subunit protein	I	5049349	5049900	-	I	5049349	5049900	-	8	56	IPR005633	Large ribosomal subunit protein uL23, N-terminal	-
CBEC_361948	CBEC_361949	OG0006097	single_copy_ortholog	PANTHER	PTHR11620	60S RIBOSOMAL PROTEIN L23A	Large ribosomal subunit protein uL23-like	I	5049349	5049900	-	I	5049349	5049900	-	8	146	IPR013025	Large ribosomal subunit protein uL23-like	GO:0000027(PANTHER)|GO:0003735(InterPro)|GO:0003735(PANTHER)|GO:0005840(InterPro)|GO:0006412(InterPro)|GO:0022625(PANTHER)
CBEC_361948	CBEC_361949	OG0006097	single_copy_ortholog	Pfam	PF00276	Ribosomal protein L23	Large ribosomal subunit protein	I	5049349	5049900	-	I	5049349	5049900	-	66	125	IPR013025	Large ribosomal subunit protein uL23-like	GO:0003735(InterPro)|GO:0005840(InterPro)|GO:0006412(InterPro)
CBEC_361966	CBEC_361967	OG0006098	single_copy_ortholog	-	-	-	-	I	5050877	5052480	+	I	5050877	5052480	+	NA	NA	-	-	-
CBEC_361992	CBEC_362008	OG0011947	duplicated_gene	MobiDBLite	mobidb-lite	consensus disorder prediction	Intrinsically disordered region	I	5052696	5055237	+	I	5052696	5055237	+	1	90	-	-	-
CBEC_361992	CBEC_362008	OG0011947	duplicated_gene	MobiDBLite	mobidb-lite	consensus disorder prediction	Intrinsically disordered region	I	5052696	5055237	+	I	5052696	5055237	+	22	61	-	-	-
CBEC_361992	CBEC_362008	OG0011947	duplicated_gene	PANTHER	PTHR10615	HISTONE ACETYLTRANSFERASE	HISTONE ACETYLTRANSFERASE	I	5052696	5055237	+	I	5052696	5055237	+	44	640	-	-	GO:0000790(PANTHER)|GO:0003712(PANTHER)|GO:0004402(PANTHER)|GO:0045892(PANTHER)|GO:0045944(PANTHER)|GO:0070776(PANTHER)
CBEC_361992	CBEC_362008	OG0011947	duplicated_gene	MobiDBLite	mobidb-lite	consensus disorder prediction	Intrinsically disordered region	I	5052696	5055237	+	I	5052696	5055237	+	65	81	-	-	-
CBEC_361992	CBEC_362008	OG0011947	duplicated_gene	MobiDBLite	mobidb-lite	consensus disorder prediction	Intrinsically disordered region	I	5052696	5055237	+	I	5052696	5055237	+	238	259	-	-	-
CBEC_361992	CBEC_362008	OG0011947	duplicated_gene	Pfam	PF01853	MOZ/SAS family	MOZ/SAS family	I	5052696	5055237	+	I	5052696	5055237	+	426	602	IPR002717	Histone acetyltransferase domain, MYST-type	GO:0004402(InterPro)|GO:0006355(InterPro)|GO:0016573(InterPro)
CBEC_362050	CBEC_362051	OG0006099	single_copy_ortholog	PANTHER	PTHR45738	POLYPHOSPHOINOSITIDE PHOSPHATASE	Polyphosphoinositide phosphatase Fig4-like	I	5055264	5058278	+	I	5055264	5058278	+	6	835	IPR043573	Polyphosphoinositide phosphatase Fig4-like	GO:0043231(PANTHER)|GO:0043813(PANTHER)|GO:0043813(InterPro)|GO:0046856(InterPro)|GO:0046856(PANTHER)
CBEC_362050	CBEC_362051	OG0006099	single_copy_ortholog	Pfam	PF02383	SacI homology domain	SacI homology domain	I	5055264	5058278	+	I	5055264	5058278	+	91	392	IPR002013	SAC domain	GO:0016791(InterPro)
CBEC_362050	CBEC_362051	OG0006099	single_copy_ortholog	MobiDBLite	mobidb-lite	consensus disorder prediction	Intrinsically disordered region	I	5055264	5058278	+	I	5055264	5058278	+	717	731	-	-	-
CBEC_362050	CBEC_362051	OG0006099	single_copy_ortholog	MobiDBLite	mobidb-lite	consensus disorder prediction	Intrinsically disordered region	I	5055264	5058278	+	I	5055264	5058278	+	717	748	-	-	-
CBEC_362050	CBEC_362051	OG0006099	single_copy_ortholog	MobiDBLite	mobidb-lite	consensus disorder prediction	Intrinsically disordered region	I	5055264	5058278	+	I	5055264	5058278	+	762	788	-	-	-
CBEC_362074	CBEC_362075	OG0006100	single_copy_ortholog	PANTHER	PTHR24300	CYTOCHROME P450 508A4-RELATED	CYTOCHROME P450 508A4-RELATED	I	5058412	5060431	-	I	5058412	5060431	-	10	471	-	-	GO:0005737(PANTHER)|GO:0006082(PANTHER)|GO:0006805(PANTHER)|GO:0016712(PANTHER)|GO:0020037(PANTHER)|GO:0043231(PANTHER)
CBEC_362074	CBEC_362075	OG0006100	single_copy_ortholog	Pfam	PF00067	Cytochrome P450	Cytochrome P450	I	5058412	5060431	-	I	5058412	5060431	-	28	488	IPR001128	Cytochrome P450	GO:0004497(InterPro)|GO:0005506(InterPro)|GO:0016705(InterPro)|GO:0020037(InterPro)
CBEC_362098	CBEC_362099	OG0000077	duplicated_gene	PANTHER	PTHR11588	TUBULIN	Tubulin	I	5064058	5065928	+	I	5064058	5065928	+	7	445	IPR000217	Tubulin	GO:0000226(PANTHER)|GO:0000278(PANTHER)|GO:0005200(PANTHER)|GO:0005525(PANTHER)|GO:0005737(PANTHER)|GO:0005874(InterPro)|GO:0005874(PANTHER)|GO:0007017(InterPro)
CBEC_362098	CBEC_362099	OG0000077	duplicated_gene	Pfam	PF00091	Tubulin/FtsZ family, GTPase domain	Tubulin/FtsZ family, GTPase domain	I	5064058	5065928	+	I	5064058	5065928	+	9	219	IPR003008	Tubulin/FtsZ, GTPase domain	GO:0005525(InterPro)
CBEC_362098	CBEC_362099	OG0000077	duplicated_gene	Pfam	PF03953	Tubulin C-terminal domain	Tubulin C-terminal domain	I	5064058	5065928	+	I	5064058	5065928	+	269	398	IPR018316	Tubulin/FtsZ, 2-layer sandwich domain	-
CBEC_362118	CBEC_362119	OG0001887	single_copy_ortholog	MobiDBLite	mobidb-lite	consensus disorder prediction	Intrinsically disordered region	I	5066171	5069529	-	I	5066171	5069529	-	76	327	-	-	-
CBEC_362118	CBEC_362119	OG0001887	single_copy_ortholog	MobiDBLite	mobidb-lite	consensus disorder prediction	Intrinsically disordered region	I	5066171	5069529	-	I	5066171	5069529	-	103	132	-	-	-
CBEC_362118	CBEC_362119	OG0001887	single_copy_ortholog	MobiDBLite	mobidb-lite	consensus disorder prediction	Intrinsically disordered region	I	5066171	5069529	-	I	5066171	5069529	-	139	168	-	-	-
CBEC_362118	CBEC_362119	OG0001887	single_copy_ortholog	MobiDBLite	mobidb-lite	consensus disorder prediction	Intrinsically disordered region	I	5066171	5069529	-	I	5066171	5069529	-	193	241	-	-	-
CBEC_362118	CBEC_362119	OG0001887	single_copy_ortholog	MobiDBLite	mobidb-lite	consensus disorder prediction	Intrinsically disordered region	I	5066171	5069529	-	I	5066171	5069529	-	274	327	-	-	-
CBEC_362118	CBEC_362119	OG0001887	single_copy_ortholog	MobiDBLite	mobidb-lite	consensus disorder prediction	Intrinsically disordered region	I	5066171	5069529	-	I	5066171	5069529	-	340	503	-	-	-
CBEC_362118	CBEC_362119	OG0001887	single_copy_ortholog	MobiDBLite	mobidb-lite	consensus disorder prediction	Intrinsically disordered region	I	5066171	5069529	-	I	5066171	5069529	-	354	376	-	-	-
CBEC_362118	CBEC_362119	OG0001887	single_copy_ortholog	MobiDBLite	mobidb-lite	consensus disorder prediction	Intrinsically disordered region	I	5066171	5069529	-	I	5066171	5069529	-	377	405	-	-	-
CBEC_362118	CBEC_362119	OG0001887	single_copy_ortholog	MobiDBLite	mobidb-lite	consensus disorder prediction	Intrinsically disordered region	I	5066171	5069529	-	I	5066171	5069529	-	413	427	-	-	-
CBEC_362118	CBEC_362119	OG0001887	single_copy_ortholog	MobiDBLite	mobidb-lite	consensus disorder prediction	Intrinsically disordered region	I	5066171	5069529	-	I	5066171	5069529	-	449	467	-	-	-
CBEC_362118	CBEC_362119	OG0001887	single_copy_ortholog	MobiDBLite	mobidb-lite	consensus disorder prediction	Intrinsically disordered region	I	5066171	5069529	-	I	5066171	5069529	-	468	483	-	-	-
CBEC_362118	CBEC_362119	OG0001887	single_copy_ortholog	MobiDBLite	mobidb-lite	consensus disorder prediction	Intrinsically disordered region	I	5066171	5069529	-	I	5066171	5069529	-	484	503	-	-	-
CBEC_362118	CBEC_362119	OG0001887	single_copy_ortholog	MobiDBLite	mobidb-lite	consensus disorder prediction	Intrinsically disordered region	I	5066171	5069529	-	I	5066171	5069529	-	610	691	-	-	-
CBEC_362118	CBEC_362119	OG0001887	single_copy_ortholog	MobiDBLite	mobidb-lite	consensus disorder prediction	Intrinsically disordered region	I	5066171	5069529	-	I	5066171	5069529	-	623	658	-	-	-
CBEC_362118	CBEC_362119	OG0001887	single_copy_ortholog	MobiDBLite	mobidb-lite	consensus disorder prediction	Intrinsically disordered region	I	5066171	5069529	-	I	5066171	5069529	-	662	691	-	-	-
CBEC_362118	CBEC_362119	OG0001887	single_copy_ortholog	Pfam	PF00567	Tudor domain	Tudor domain	I	5066171	5069529	-	I	5066171	5069529	-	808	932	IPR002999	Tudor domain	-
CBEC_362148	CBEC_362149	OG0006101	single_copy_ortholog	PANTHER	PTHR12658	BETA-TUBULIN COFACTOR D	Tubulin-folding cofactor D	I	5069976	5073887	-	I	5069976	5073887	-	8	1140	IPR033162	Tubulin-folding cofactor D	GO:0000226(PANTHER)|GO:0005096(PANTHER)|GO:0005096(InterPro)|GO:0006457(PANTHER)|GO:0007021(InterPro)|GO:0007023(InterPro)|GO:0016328(PANTHER)|GO:0034333(PANTHER)|GO:0048487(InterPro)|GO:0048487(PANTHER)|GO:0070830(PANTHER)
CBEC_362148	CBEC_362149	OG0006101	single_copy_ortholog	MobiDBLite	mobidb-lite	consensus disorder prediction	Intrinsically disordered region	I	5069976	5073887	-	I	5069976	5073887	-	325	352	-	-	-
CBEC_362148	CBEC_362149	OG0006101	single_copy_ortholog	MobiDBLite	mobidb-lite	consensus disorder prediction	Intrinsically disordered region	I	5069976	5073887	-	I	5069976	5073887	-	331	345	-	-	-
CBEC_362148	CBEC_362149	OG0006101	single_copy_ortholog	Pfam	PF12612	Tubulin folding cofactor D C terminal	Tubulin-specific chaperone D, C-terminal	I	5069976	5073887	-	I	5069976	5073887	-	884	1063	IPR022577	Tubulin-specific chaperone D, C-terminal	-
CBEC_362180	CBEC_362181	OG0006102	single_copy_ortholog	PANTHER	PTHR15111	RNA POLYMERASE II SUBUNIT 5-MEDIATING PROTEIN NNX3	RNA POLYMERASE II SUBUNIT 5-MEDIATING PROTEIN NNX3	I	5074194	5075930	+	I	5074194	5075930	+	13	360	-	-	GO:0000122(PANTHER)|GO:0003682(PANTHER)|GO:0003714(PANTHER)|GO:0010923(PANTHER)|GO:0019212(PANTHER)
CBEC_362180	CBEC_362181	OG0006102	single_copy_ortholog	Pfam	PF02996	Prefoldin subunit	Prefoldin alpha-like	I	5074194	5075930	+	I	5074194	5075930	+	20	135	IPR004127	Prefoldin alpha-like	-
CBEC_362180	CBEC_362181	OG0006102	single_copy_ortholog	MobiDBLite	mobidb-lite	consensus disorder prediction	Intrinsically disordered region	I	5074194	5075930	+	I	5074194	5075930	+	160	184	-	-	-
CBEC_362180	CBEC_362181	OG0006102	single_copy_ortholog	MobiDBLite	mobidb-lite	consensus disorder prediction	Intrinsically disordered region	I	5074194	5075930	+	I	5074194	5075930	+	221	311	-	-	-
CBEC_362180	CBEC_362181	OG0006102	single_copy_ortholog	MobiDBLite	mobidb-lite	consensus disorder prediction	Intrinsically disordered region	I	5074194	5075930	+	I	5074194	5075930	+	223	237	-	-	-
CBEC_362180	CBEC_362181	OG0006102	single_copy_ortholog	Coils	Coil	Coil	Coiled-coil domain	I	5074194	5075930	+	I	5074194	5075930	+	228	248	-	-	-
CBEC_362180	CBEC_362181	OG0006102	single_copy_ortholog	MobiDBLite	mobidb-lite	consensus disorder prediction	Intrinsically disordered region	I	5074194	5075930	+	I	5074194	5075930	+	267	297	-	-	-
CBEC_362180	CBEC_362181	OG0006102	single_copy_ortholog	MobiDBLite	mobidb-lite	consensus disorder prediction	Intrinsically disordered region	I	5074194	5075930	+	I	5074194	5075930	+	343	372	-	-	-
CBEC_362201	CBEC_362202	OG0006103	single_copy_ortholog	PANTHER	PTHR11950	RUNT RELATED	Acute myeloid leukemia 1 protein (AML1)/Runt	I	5079925	5082613	+	I	5079925	5082613	+	3	287	IPR000040	Acute myeloid leukemia 1 protein (AML1)/Runt	GO:0000978(PANTHER)|GO:0000981(PANTHER)|GO:0003677(InterPro)|GO:0005524(InterPro)|GO:0005634(InterPro)|GO:0006355(InterPro)
CBEC_362201	CBEC_362202	OG0006103	single_copy_ortholog	Pfam	PF00853	Runt domain	Runt domain	I	5079925	5082613	+	I	5079925	5082613	+	20	137	IPR013524	Runt domain	GO:0003677(InterPro)|GO:0003700(InterPro)|GO:0006355(InterPro)
CBEC_362201	CBEC_362202	OG0006103	single_copy_ortholog	MobiDBLite	mobidb-lite	consensus disorder prediction	Intrinsically disordered region	I	5079925	5082613	+	I	5079925	5082613	+	133	154	-	-	-
CBEC_362201	CBEC_362202	OG0006103	single_copy_ortholog	MobiDBLite	mobidb-lite	consensus disorder prediction	Intrinsically disordered region	I	5079925	5082613	+	I	5079925	5082613	+	217	298	-	-	-
CBEC_362201	CBEC_362202	OG0006103	single_copy_ortholog	MobiDBLite	mobidb-lite	consensus disorder prediction	Intrinsically disordered region	I	5079925	5082613	+	I	5079925	5082613	+	222	245	-	-	-
CBEC_362201	CBEC_362202	OG0006103	single_copy_ortholog	MobiDBLite	mobidb-lite	consensus disorder prediction	Intrinsically disordered region	I	5079925	5082613	+	I	5079925	5082613	+	263	298	-	-	-
CBEC_362227	CBEC_362228	OG0000291	duplicated_gene	Pfam	PF06542	Regulator protein PHA-1	PHA-1	I	5083325	5083900	-	I	5083325	5083900	-	8	107	IPR009497	Regulator protein, PHA-1	-
CBEC_362241	CBEC_362242	OG0006104	single_copy_ortholog	MobiDBLite	mobidb-lite	consensus disorder prediction	Intrinsically disordered region	I	5086103	5088625	-	I	5086103	5088625	-	1	51	-	-	-
CBEC_362241	CBEC_362242	OG0006104	single_copy_ortholog	MobiDBLite	mobidb-lite	consensus disorder prediction	Intrinsically disordered region	I	5086103	5088625	-	I	5086103	5088625	-	1	202	-	-	-
CBEC_362241	CBEC_362242	OG0006104	single_copy_ortholog	PANTHER	PTHR12566	CYTOPLASMIC POLYADENYLATION ELEMENT BINDING PROTEIN CPEB	Cytoplasmic polyadenylation element-binding protein	I	5086103	5088625	-	I	5086103	5088625	-	74	582	IPR034819	Cytoplasmic polyadenylation element-binding protein	GO:0000900(PANTHER)|GO:0003730(InterPro)|GO:0003730(PANTHER)|GO:0005634(PANTHER)|GO:0005737(PANTHER)|GO:0006417(InterPro)|GO:0008135(PANTHER)|GO:0043005(PANTHER)|GO:0043022(PANTHER)|GO:0045182(InterPro)|GO:0045202(PANTHER)|GO:1990124(PANTHER)|GO:2000766(PANTHER)
CBEC_362241	CBEC_362242	OG0006104	single_copy_ortholog	MobiDBLite	mobidb-lite	consensus disorder prediction	Intrinsically disordered region	I	5086103	5088625	-	I	5086103	5088625	-	107	122	-	-	-
CBEC_362241	CBEC_362242	OG0006104	single_copy_ortholog	MobiDBLite	mobidb-lite	consensus disorder prediction	Intrinsically disordered region	I	5086103	5088625	-	I	5086103	5088625	-	138	156	-	-	-
CBEC_362241	CBEC_362242	OG0006104	single_copy_ortholog	MobiDBLite	mobidb-lite	consensus disorder prediction	Intrinsically disordered region	I	5086103	5088625	-	I	5086103	5088625	-	157	194	-	-	-
CBEC_362241	CBEC_362242	OG0006104	single_copy_ortholog	MobiDBLite	mobidb-lite	consensus disorder prediction	Intrinsically disordered region	I	5086103	5088625	-	I	5086103	5088625	-	223	303	-	-	-
CBEC_362241	CBEC_362242	OG0006104	single_copy_ortholog	MobiDBLite	mobidb-lite	consensus disorder prediction	Intrinsically disordered region	I	5086103	5088625	-	I	5086103	5088625	-	229	266	-	-	-
CBEC_362241	CBEC_362242	OG0006104	single_copy_ortholog	MobiDBLite	mobidb-lite	consensus disorder prediction	Intrinsically disordered region	I	5086103	5088625	-	I	5086103	5088625	-	267	281	-	-	-
CBEC_362241	CBEC_362242	OG0006104	single_copy_ortholog	MobiDBLite	mobidb-lite	consensus disorder prediction	Intrinsically disordered region	I	5086103	5088625	-	I	5086103	5088625	-	283	303	-	-	-
CBEC_362241	CBEC_362242	OG0006104	single_copy_ortholog	Pfam	PF16367	RNA recognition motif	RRM	I	5086103	5088625	-	I	5086103	5088625	-	314	429	IPR000504	RNA recognition motif domain	GO:0003723(InterPro)
CBEC_362241	CBEC_362242	OG0006104	single_copy_ortholog	Pfam	PF16366	Cytoplasmic polyadenylation element-binding protein ZZ domain	Cytoplasmic polyadenylation element-binding protein ZZ domain	I	5086103	5088625	-	I	5086103	5088625	-	524	580	IPR032296	Cytoplasmic polyadenylation element-binding protein, ZZ domain	-
CBEC_362241	CBEC_362242	OG0006104	single_copy_ortholog	MobiDBLite	mobidb-lite	consensus disorder prediction	Intrinsically disordered region	I	5086103	5088625	-	I	5086103	5088625	-	591	615	-	-	-
CBEC_362241	CBEC_362242	OG0006104	single_copy_ortholog	MobiDBLite	mobidb-lite	consensus disorder prediction	Intrinsically disordered region	I	5086103	5088625	-	I	5086103	5088625	-	661	697	-	-	-
CBEC_362241	CBEC_362242	OG0006104	single_copy_ortholog	MobiDBLite	mobidb-lite	consensus disorder prediction	Intrinsically disordered region	I	5086103	5088625	-	I	5086103	5088625	-	662	697	-	-	-
CBEC_362263	CBEC_362264	OG0006105	single_copy_ortholog	MobiDBLite	mobidb-lite	consensus disorder prediction	Intrinsically disordered region	I	5089204	5092704	-	I	5089204	5092704	-	46	83	-	-	-
CBEC_362263	CBEC_362264	OG0006105	single_copy_ortholog	PANTHER	PTHR13742	RETINOBLASTOMA-ASSOCIATED PROTEIN RB -RELATED	Retinoblastoma protein family	I	5089204	5092704	-	I	5089204	5092704	-	69	881	IPR028309	Retinoblastoma protein family	GO:0000785(PANTHER)|GO:0000977(PANTHER)|GO:0005667(PANTHER)|GO:0006357(InterPro)|GO:0030154(PANTHER)|GO:0051726(InterPro)|GO:2000134(PANTHER)
CBEC_362263	CBEC_362264	OG0006105	single_copy_ortholog	Pfam	PF11934	Domain of unknown function (DUF3452)	DUF3452	I	5089204	5092704	-	I	5089204	5092704	-	164	275	IPR024599	Retinoblastoma-associated protein, N-terminal	-
CBEC_362263	CBEC_362264	OG0006105	single_copy_ortholog	Pfam	PF01858	Retinoblastoma-associated protein A domain	Retinoblastoma-associated protein A domain	I	5089204	5092704	-	I	5089204	5092704	-	458	644	IPR002720	Retinoblastoma-associated protein, A-box	GO:0005634(InterPro)|GO:0051726(InterPro)
CBEC_362263	CBEC_362264	OG0006105	single_copy_ortholog	Pfam	PF01857	Retinoblastoma-associated protein B domain	Retinoblastoma-associated protein B domain	I	5089204	5092704	-	I	5089204	5092704	-	698	840	IPR002719	Retinoblastoma-associated protein, B-box	GO:0005634(InterPro)|GO:0051726(InterPro)
CBEC_362292	CBEC_362293	OG0006106	single_copy_ortholog	MobiDBLite	mobidb-lite	consensus disorder prediction	Intrinsically disordered region	I	5093025	5094522	+	I	5093025	5094522	+	205	291	-	-	-
CBEC_362292	CBEC_362293	OG0006106	single_copy_ortholog	MobiDBLite	mobidb-lite	consensus disorder prediction	Intrinsically disordered region	I	5093025	5094522	+	I	5093025	5094522	+	218	262	-	-	-
CBEC_362318	CBEC_362319	OG0024762	unassigned	MobiDBLite	mobidb-lite	consensus disorder prediction	Intrinsically disordered region	I	5094618	5095187	-	I	5094618	5095187	-	1	41	-	-	-
CBEC_362318	CBEC_362319	OG0024762	unassigned	MobiDBLite	mobidb-lite	consensus disorder prediction	Intrinsically disordered region	I	5094618	5095187	-	I	5094618	5095187	-	1	42	-	-	-
CBEC_362336	CBEC_362337	OG0006107	single_copy_ortholog	PANTHER	PTHR15954	UNCHARACTERIZED	Vacuolar protein sorting-associated protein 51	I	5095434	5102844	+	I	5095434	5102844	+	7	688	IPR014812	Vacuolar protein sorting-associated protein 51	GO:0000938(PANTHER)|GO:0007030(PANTHER)|GO:0007041(PANTHER)|GO:0016020(PANTHER)|GO:0032456(PANTHER)|GO:0042147(PANTHER)|GO:0048193(PANTHER)|GO:1990745(PANTHER)
CBEC_362336	CBEC_362337	OG0006107	single_copy_ortholog	Pfam	PF08700	Vps51/EXO84/COG1 N-terminal	Vps51/EXO84/COG1 N-terminal	I	5095434	5102844	+	I	5095434	5102844	+	12	95	-	-	-
CBEC_362336	CBEC_362337	OG0006107	single_copy_ortholog	Coils	Coil	Coil	Coiled-coil domain	I	5095434	5102844	+	I	5095434	5102844	+	69	89	-	-	-
CBEC_362336	CBEC_362337	OG0006107	single_copy_ortholog	Coils	Coil	Coil	Coiled-coil domain	I	5095434	5102844	+	I	5095434	5102844	+	231	251	-	-	-
CBEC_362336	CBEC_362337	OG0006107	single_copy_ortholog	Coils	Coil	Coil	Coiled-coil domain	I	5095434	5102844	+	I	5095434	5102844	+	352	372	-	-	-
CBEC_362370	CBEC_362371	OG0003875	duplicated_gene	PANTHER	PTHR31720	SERPENTINE RECEPTOR, CLASS Z-RELATED	GPCR	I	5098273	5099473	-	I	5098273	5099473	-	11	310	-	-	-
CBEC_362370	CBEC_362371	OG0003875	duplicated_gene	Pfam	PF10325	Serpentine type 7TM GPCR chemoreceptor Srz	GPCR	I	5098273	5099473	-	I	5098273	5099473	-	16	285	IPR018817	7TM GPCR, serpentine receptor class z (Srz)	-
CBEC_362370	CBEC_362371	OG0003875	duplicated_gene	MobiDBLite	mobidb-lite	consensus disorder prediction	Intrinsically disordered region	I	5098273	5099473	-	I	5098273	5099473	-	315	340	-	-	-
CBEC_362392	CBEC_362393	OG0003875	duplicated_gene	PANTHER	PTHR31720	SERPENTINE RECEPTOR, CLASS Z-RELATED	GPCR	I	5099602	5102441	-	I	5099602	5102441	-	23	342	-	-	-
CBEC_362392	CBEC_362393	OG0003875	duplicated_gene	Pfam	PF10325	Serpentine type 7TM GPCR chemoreceptor Srz	GPCR	I	5099602	5102441	-	I	5099602	5102441	-	26	320	IPR018817	7TM GPCR, serpentine receptor class z (Srz)	-
CBEC_362392	CBEC_362393	OG0003875	duplicated_gene	Pfam	PF10325	Serpentine type 7TM GPCR chemoreceptor Srz	GPCR	I	5099602	5102441	-	I	5099602	5102441	-	405	614	IPR018817	7TM GPCR, serpentine receptor class z (Srz)	-
CBEC_362420	CBEC_362421	OG0006108	single_copy_ortholog	Pfam	PF19431	MEKK4 N-terminal	Mitogen-activated protein kinase kinase kinase, N-terminal	I	5102945	5107922	+	I	5102945	5107922	+	394	661	IPR045801	Mitogen-activated protein kinase kinase kinase, N-terminal	GO:0000165(InterPro)
CBEC_362420	CBEC_362421	OG0006108	single_copy_ortholog	Pfam	PF19431	MEKK4 N-terminal	Mitogen-activated protein kinase kinase kinase, N-terminal	I	5102945	5107922	+	I	5102945	5107922	+	805	986	IPR045801	Mitogen-activated protein kinase kinase kinase, N-terminal	GO:0000165(InterPro)
CBEC_362420	CBEC_362421	OG0006108	single_copy_ortholog	PANTHER	PTHR48016	MAP KINASE KINASE KINASE SSK2-RELATED-RELATED	MAP KINASE KINASE KINASE SSK2-RELATED-RELATED	I	5102945	5107922	+	I	5102945	5107922	+	971	1369	-	-	-
CBEC_362420	CBEC_362421	OG0006108	single_copy_ortholog	MobiDBLite	mobidb-lite	consensus disorder prediction	Intrinsically disordered region	I	5102945	5107922	+	I	5102945	5107922	+	1028	1045	-	-	-
CBEC_362420	CBEC_362421	OG0006108	single_copy_ortholog	MobiDBLite	mobidb-lite	consensus disorder prediction	Intrinsically disordered region	I	5102945	5107922	+	I	5102945	5107922	+	1028	1058	-	-	-
CBEC_362420	CBEC_362421	OG0006108	single_copy_ortholog	Pfam	PF00069	Protein kinase domain	Kinase	I	5102945	5107922	+	I	5102945	5107922	+	1108	1367	IPR000719	Protein kinase domain	GO:0004672(InterPro)|GO:0005524(InterPro)|GO:0006468(InterPro)
CBEC_362458	CBEC_362459	OG0001197	duplicated_gene	MobiDBLite	mobidb-lite	consensus disorder prediction	Intrinsically disordered region	I	5108147	5110102	-	I	5108147	5110102	-	81	136	-	-	-
CBEC_362458	CBEC_362459	OG0001197	duplicated_gene	MobiDBLite	mobidb-lite	consensus disorder prediction	Intrinsically disordered region	I	5108147	5110102	-	I	5108147	5110102	-	84	117	-	-	-
CBEC_362458	CBEC_362459	OG0001197	duplicated_gene	PANTHER	PTHR48092	KNIRPS-RELATED PROTEIN-RELATED	KNIRPS-RELATED PROTEIN-RELATED	I	5108147	5110102	-	I	5108147	5110102	-	94	312	-	-	GO:0000790(PANTHER)|GO:0004879(PANTHER)|GO:0005634(PANTHER)|GO:0006357(PANTHER)|GO:0034056(PANTHER)
CBEC_362458	CBEC_362459	OG0001197	duplicated_gene	MobiDBLite	mobidb-lite	consensus disorder prediction	Intrinsically disordered region	I	5108147	5110102	-	I	5108147	5110102	-	161	176	-	-	-
CBEC_362458	CBEC_362459	OG0001197	duplicated_gene	MobiDBLite	mobidb-lite	consensus disorder prediction	Intrinsically disordered region	I	5108147	5110102	-	I	5108147	5110102	-	161	188	-	-	-
CBEC_362458	CBEC_362459	OG0001197	duplicated_gene	Pfam	PF00105	Zinc finger, C4 type (two domains)	NHR	I	5108147	5110102	-	I	5108147	5110102	-	222	299	IPR001628	Zinc finger, nuclear hormone receptor-type	GO:0003700(InterPro)|GO:0006355(InterPro)|GO:0008270(InterPro)|GO:0043565(InterPro)
CBEC_362476	CBEC_362477	OG0001197	duplicated_gene	MobiDBLite	mobidb-lite	consensus disorder prediction	Intrinsically disordered region	I	5110936	5113007	-	I	5110936	5113007	-	62	136	-	-	-
CBEC_362476	CBEC_362477	OG0001197	duplicated_gene	PANTHER	PTHR48092	KNIRPS-RELATED PROTEIN-RELATED	KNIRPS-RELATED PROTEIN-RELATED	I	5110936	5113007	-	I	5110936	5113007	-	69	308	-	-	GO:0000790(PANTHER)|GO:0004879(PANTHER)
CBEC_362476	CBEC_362477	OG0001197	duplicated_gene	MobiDBLite	mobidb-lite	consensus disorder prediction	Intrinsically disordered region	I	5110936	5113007	-	I	5110936	5113007	-	71	136	-	-	-
CBEC_362476	CBEC_362477	OG0001197	duplicated_gene	MobiDBLite	mobidb-lite	consensus disorder prediction	Intrinsically disordered region	I	5110936	5113007	-	I	5110936	5113007	-	154	175	-	-	-
CBEC_362476	CBEC_362477	OG0001197	duplicated_gene	MobiDBLite	mobidb-lite	consensus disorder prediction	Intrinsically disordered region	I	5110936	5113007	-	I	5110936	5113007	-	159	173	-	-	-
CBEC_362476	CBEC_362477	OG0001197	duplicated_gene	Pfam	PF00105	Zinc finger, C4 type (two domains)	NHR	I	5110936	5113007	-	I	5110936	5113007	-	226	296	IPR001628	Zinc finger, nuclear hormone receptor-type	GO:0003700(InterPro)|GO:0006355(InterPro)|GO:0008270(InterPro)|GO:0043565(InterPro)
CBEC_362496	CBEC_362497	OG0006109	single_copy_ortholog	PANTHER	PTHR11751	ALANINE AMINOTRANSFERASE	Aminotransferase ALAT1/2-like	I	5113818	5118149	-	I	5113818	5118149	-	71	552	IPR045088	Aminotransferase ALAT1/2-like	GO:0004021(PANTHER)|GO:0008483(InterPro)
CBEC_362496	CBEC_362497	OG0006109	single_copy_ortholog	Pfam	PF00155	Aminotransferase class I and II	Aminotransferase, class I/classII, large domain	I	5113818	5118149	-	I	5113818	5118149	-	160	526	IPR004839	Aminotransferase, class I/classII	GO:0009058(InterPro)|GO:0030170(InterPro)
CBEC_362521	CBEC_362522	OG0003876	single_copy_ortholog	Pfam	PF00169	PH domain	PH	I	5119314	5123738	+	I	5119314	5123738	+	1	93	IPR001849	Pleckstrin homology domain	-
CBEC_362521	CBEC_362522	OG0003876	single_copy_ortholog	PANTHER	PTHR10972	OXYSTEROL-BINDING PROTEIN-RELATED	Oxysterol-binding protein	I	5119314	5123738	+	I	5119314	5123738	+	1	666	IPR000648	Oxysterol-binding protein	GO:0005829(PANTHER)|GO:0008289(InterPro)|GO:0015248(PANTHER)|GO:0016020(PANTHER)|GO:0032934(PANTHER)|GO:0043231(PANTHER)
CBEC_362521	CBEC_362522	OG0003876	single_copy_ortholog	Coils	Coil	Coil	Coiled-coil domain	I	5119314	5123738	+	I	5119314	5123738	+	114	137	-	-	-
CBEC_362521	CBEC_362522	OG0003876	single_copy_ortholog	MobiDBLite	mobidb-lite	consensus disorder prediction	Intrinsically disordered region	I	5119314	5123738	+	I	5119314	5123738	+	193	221	-	-	-
CBEC_362521	CBEC_362522	OG0003876	single_copy_ortholog	MobiDBLite	mobidb-lite	consensus disorder prediction	Intrinsically disordered region	I	5119314	5123738	+	I	5119314	5123738	+	204	221	-	-	-
CBEC_362521	CBEC_362522	OG0003876	single_copy_ortholog	MobiDBLite	mobidb-lite	consensus disorder prediction	Intrinsically disordered region	I	5119314	5123738	+	I	5119314	5123738	+	236	284	-	-	-
CBEC_362521	CBEC_362522	OG0003876	single_copy_ortholog	MobiDBLite	mobidb-lite	consensus disorder prediction	Intrinsically disordered region	I	5119314	5123738	+	I	5119314	5123738	+	260	284	-	-	-
CBEC_362521	CBEC_362522	OG0003876	single_copy_ortholog	Pfam	PF01237	Oxysterol-binding protein	Oxysterol-binding protein	I	5119314	5123738	+	I	5119314	5123738	+	328	619	IPR000648	Oxysterol-binding protein	GO:0008289(InterPro)
CBEC_362568	CBEC_362569	OG0003877	single_copy_ortholog	PANTHER	PTHR11003	POTASSIUM CHANNEL, SUBFAMILY K	Potassium channel	I	5123744	5125500	-	I	5123744	5125500	-	26	379	IPR003280	Two pore domain potassium channel	GO:0005267(InterPro)|GO:0005887(PANTHER)|GO:0015271(PANTHER)|GO:0016020(InterPro)|GO:0022841(PANTHER)|GO:0030322(PANTHER)|GO:0071805(PANTHER)|GO:0071805(InterPro)
CBEC_362568	CBEC_362569	OG0003877	single_copy_ortholog	Coils	Coil	Coil	Coiled-coil domain	I	5123744	5125500	-	I	5123744	5125500	-	61	81	-	-	-
CBEC_362568	CBEC_362569	OG0003877	single_copy_ortholog	Pfam	PF07885	Ion channel	Ion channel	I	5123744	5125500	-	I	5123744	5125500	-	121	179	IPR013099	Potassium channel domain	-
CBEC_362592	CBEC_362593	OG0011948	single_copy_ortholog	-	-	-	-	I	5125721	5126159	-	I	5125721	5126159	-	NA	NA	-	-	-
CBEC_362610	CBEC_362611	OG0006110	single_copy_ortholog	PANTHER	PTHR10827	RETICULOCALBIN	RETICULOCALBIN	I	5126921	5128105	+	I	5126921	5128105	+	54	287	-	-	GO:0005509(PANTHER)|GO:0005783(PANTHER)
CBEC_362610	CBEC_362611	OG0006110	single_copy_ortholog	Pfam	PF13499	EF-hand domain pair	EF-hand domain	I	5126921	5128105	+	I	5126921	5128105	+	57	110	IPR002048	EF-hand domain	GO:0005509(InterPro)
CBEC_362610	CBEC_362611	OG0006110	single_copy_ortholog	Pfam	PF13202	EF hand	EF-hand domain	I	5126921	5128105	+	I	5126921	5128105	+	133	153	IPR002048	EF-hand domain	GO:0005509(InterPro)
CBEC_362610	CBEC_362611	OG0006110	single_copy_ortholog	Pfam	PF13499	EF-hand domain pair	EF-hand domain	I	5126921	5128105	+	I	5126921	5128105	+	209	262	IPR002048	EF-hand domain	GO:0005509(InterPro)
CBEC_362634	CBEC_362635	OG0006111	single_copy_ortholog	PANTHER	PTHR13976	HETEROGENEOUS NUCLEAR RIBONUCLEOPROTEIN-RELATED	HETEROGENEOUS NUCLEAR RIBONUCLEOPROTEIN-RELATED	I	5129660	5132489	+	I	5129660	5132489	+	5	572	-	-	GO:1990904(PANTHER)
CBEC_362634	CBEC_362635	OG0006111	single_copy_ortholog	Pfam	PF00076	RNA recognition motif	RNA recognition motif	I	5129660	5132489	+	I	5129660	5132489	+	9	72	IPR000504	RNA recognition motif domain	GO:0003723(InterPro)
CBEC_362634	CBEC_362635	OG0006111	single_copy_ortholog	MobiDBLite	mobidb-lite	consensus disorder prediction	Intrinsically disordered region	I	5129660	5132489	+	I	5129660	5132489	+	82	107	-	-	-
CBEC_362634	CBEC_362635	OG0006111	single_copy_ortholog	MobiDBLite	mobidb-lite	consensus disorder prediction	Intrinsically disordered region	I	5129660	5132489	+	I	5129660	5132489	+	82	124	-	-	-
CBEC_362634	CBEC_362635	OG0006111	single_copy_ortholog	Pfam	PF00076	RNA recognition motif	RNA recognition motif	I	5129660	5132489	+	I	5129660	5132489	+	128	195	IPR000504	RNA recognition motif domain	GO:0003723(InterPro)
CBEC_362634	CBEC_362635	OG0006111	single_copy_ortholog	MobiDBLite	mobidb-lite	consensus disorder prediction	Intrinsically disordered region	I	5129660	5132489	+	I	5129660	5132489	+	219	495	-	-	-
CBEC_362634	CBEC_362635	OG0006111	single_copy_ortholog	MobiDBLite	mobidb-lite	consensus disorder prediction	Intrinsically disordered region	I	5129660	5132489	+	I	5129660	5132489	+	221	235	-	-	-
CBEC_362634	CBEC_362635	OG0006111	single_copy_ortholog	MobiDBLite	mobidb-lite	consensus disorder prediction	Intrinsically disordered region	I	5129660	5132489	+	I	5129660	5132489	+	279	307	-	-	-
CBEC_362634	CBEC_362635	OG0006111	single_copy_ortholog	MobiDBLite	mobidb-lite	consensus disorder prediction	Intrinsically disordered region	I	5129660	5132489	+	I	5129660	5132489	+	319	353	-	-	-
CBEC_362634	CBEC_362635	OG0006111	single_copy_ortholog	MobiDBLite	mobidb-lite	consensus disorder prediction	Intrinsically disordered region	I	5129660	5132489	+	I	5129660	5132489	+	456	479	-	-	-
CBEC_362660	CBEC_362661	OG0011949	single_copy_ortholog	PANTHER	PTHR21818	BC025462 PROTEIN	Fanconi anemia group I protein	I	5132594	5138446	+	I	5132594	5138446	+	11	1422	IPR026171	Fanconi anemia group I protein	GO:0006281(InterPro)|GO:0070182(PANTHER)
CBEC_362660	CBEC_362661	OG0011949	single_copy_ortholog	Pfam	PF14680	FANCI helical domain 2	FANCI helical domain 2	I	5132594	5138446	+	I	5132594	5138446	+	611	831	IPR029312	FANCI helical domain 2	-
CBEC_362660	CBEC_362661	OG0011949	single_copy_ortholog	MobiDBLite	mobidb-lite	consensus disorder prediction	Intrinsically disordered region	I	5132594	5138446	+	I	5132594	5138446	+	1353	1374	-	-	-
CBEC_362660	CBEC_362661	OG0011949	single_copy_ortholog	MobiDBLite	mobidb-lite	consensus disorder prediction	Intrinsically disordered region	I	5132594	5138446	+	I	5132594	5138446	+	1353	1449	-	-	-
CBEC_362660	CBEC_362661	OG0011949	single_copy_ortholog	MobiDBLite	mobidb-lite	consensus disorder prediction	Intrinsically disordered region	I	5132594	5138446	+	I	5132594	5138446	+	1385	1400	-	-	-
CBEC_362698	CBEC_362699	OG0002939	single_copy_ortholog	Pfam	PF03920	Groucho/TLE N-terminal Q-rich domain	Groucho/TLE, N-terminal Q-rich domain	I	5138916	5141434	+	I	5138916	5141434	+	2	98	IPR005617	Groucho/TLE, N-terminal Q-rich domain	GO:0005515(InterPro)
CBEC_362698	CBEC_362699	OG0002939	single_copy_ortholog	Coils	Coil	Coil	Coiled-coil domain	I	5138916	5141434	+	I	5138916	5141434	+	6	29	-	-	-
CBEC_362698	CBEC_362699	OG0002939	single_copy_ortholog	MobiDBLite	mobidb-lite	consensus disorder prediction	Intrinsically disordered region	I	5138916	5141434	+	I	5138916	5141434	+	139	154	-	-	-
CBEC_362698	CBEC_362699	OG0002939	single_copy_ortholog	MobiDBLite	mobidb-lite	consensus disorder prediction	Intrinsically disordered region	I	5138916	5141434	+	I	5138916	5141434	+	139	232	-	-	-
CBEC_362698	CBEC_362699	OG0002939	single_copy_ortholog	MobiDBLite	mobidb-lite	consensus disorder prediction	Intrinsically disordered region	I	5138916	5141434	+	I	5138916	5141434	+	184	225	-	-	-
CBEC_362698	CBEC_362699	OG0002939	single_copy_ortholog	PANTHER	PTHR10814	TRANSDUCIN-LIKE ENHANCER PROTEIN	Groucho/transducin-like enhancer	I	5138916	5141434	+	I	5138916	5141434	+	259	609	IPR009146	Groucho/transducin-like enhancer	GO:0003714(PANTHER)|GO:0005634(PANTHER)|GO:0005634(InterPro)|GO:0005667(PANTHER)|GO:0006355(InterPro)|GO:0090090(PANTHER)
CBEC_362698	CBEC_362699	OG0002939	single_copy_ortholog	Pfam	PF00400	WD domain, G-beta repeat	WD40 repeat	I	5138916	5141434	+	I	5138916	5141434	+	317	346	IPR001680	WD40 repeat	GO:0005515(InterPro)
CBEC_362698	CBEC_362699	OG0002939	single_copy_ortholog	Pfam	PF00400	WD domain, G-beta repeat	WD40 repeat	I	5138916	5141434	+	I	5138916	5141434	+	413	441	IPR001680	WD40 repeat	GO:0005515(InterPro)
CBEC_362698	CBEC_362699	OG0002939	single_copy_ortholog	Pfam	PF00400	WD domain, G-beta repeat	WD40 repeat	I	5138916	5141434	+	I	5138916	5141434	+	448	483	IPR001680	WD40 repeat	GO:0005515(InterPro)
CBEC_362698	CBEC_362699	OG0002939	single_copy_ortholog	Pfam	PF00400	WD domain, G-beta repeat	WD40 repeat	I	5138916	5141434	+	I	5138916	5141434	+	531	564	IPR001680	WD40 repeat	GO:0005515(InterPro)
CBEC_362698	CBEC_362699	OG0002939	single_copy_ortholog	Pfam	PF00400	WD domain, G-beta repeat	WD40 repeat	I	5138916	5141434	+	I	5138916	5141434	+	574	604	IPR001680	WD40 repeat	GO:0005515(InterPro)
CBEC_362724	CBEC_362725	OG0011950	single_copy_ortholog	PANTHER	PTHR28524	SUCCINATE DEHYDROGENASE ASSEMBLY FACTOR 4, MITOCHONDRIAL	SUCCINATE DEHYDROGENASE ASSEMBLY FACTOR 4, MITOCHONDRIAL	I	5141433	5141782	-	I	5141433	5141782	-	13	90	-	-	GO:0005739(PANTHER)|GO:0034553(PANTHER)
CBEC_362724	CBEC_362725	OG0011950	single_copy_ortholog	MobiDBLite	mobidb-lite	consensus disorder prediction	Intrinsically disordered region	I	5141433	5141782	-	I	5141433	5141782	-	16	90	-	-	-
CBEC_362724	CBEC_362725	OG0011950	single_copy_ortholog	MobiDBLite	mobidb-lite	consensus disorder prediction	Intrinsically disordered region	I	5141433	5141782	-	I	5141433	5141782	-	21	59	-	-	-
CBEC_362724	CBEC_362725	OG0011950	single_copy_ortholog	Pfam	PF07896	Protein of unknown function (DUF1674)	Dehydrogenase	I	5141433	5141782	-	I	5141433	5141782	-	47	90	IPR012875	Succinate dehydrogenase assembly factor 4	-
CBEC_362740	CBEC_362741	OG0001888	single_copy_ortholog	PANTHER	PTHR19359	CYTOCHROME B5	CYTOCHROME B5	I	5142069	5142531	-	I	5142069	5142531	-	5	123	-	-	GO:0016020(PANTHER)|GO:0020037(PANTHER)|GO:0043231(PANTHER)
CBEC_362740	CBEC_362741	OG0001888	single_copy_ortholog	Pfam	PF00173	Cytochrome b5-like Heme/Steroid binding domain	Cytochrome b5-like heme/steroid binding domain	I	5142069	5142531	-	I	5142069	5142531	-	9	82	IPR001199	Cytochrome b5-like heme/steroid binding domain	-
CBEC_362756	CBEC_362757	OG0006112	single_copy_ortholog	PANTHER	PTHR48109	DIHYDROOROTATE DEHYDROGENASE (QUINONE), MITOCHONDRIAL-RELATED	DIHYDROOROTATE DEHYDROGENASE (QUINONE), MITOCHONDRIAL-RELATED	I	5142657	5144318	-	I	5142657	5144318	-	24	407	-	-	GO:0004152(PANTHER)|GO:0005743(PANTHER)|GO:0006207(PANTHER)|GO:0009220(PANTHER)
CBEC_362756	CBEC_362757	OG0006112	single_copy_ortholog	Pfam	PF01180	Dihydroorotate dehydrogenase	Dehydrogenase	I	5142657	5144318	-	I	5142657	5144318	-	90	390	IPR005720	Dihydroorotate dehydrogenase, catalytic	GO:0005737(InterPro)|GO:0016627(InterPro)
CBEC_362780	CBEC_362781	OG0006113	single_copy_ortholog	Gene3D	G3DSA:1.25.40.10	Tetratricopeptide repeat domain	TPR	I	5145013	5146919	+	I	5145013	5146919	+	7	194	IPR011990	Tetratricopeptide-like helical domain superfamily	GO:0005515(InterPro)
CBEC_362780	CBEC_362781	OG0006113	single_copy_ortholog	SUPERFAMILY	SSF48452	TPR-like	TPR	I	5145013	5146919	+	I	5145013	5146919	+	35	152	IPR011990	Tetratricopeptide-like helical domain superfamily	GO:0005515(InterPro)
CBEC_362780	CBEC_362781	OG0006113	single_copy_ortholog	Gene3D	G3DSA:1.25.40.760	-	-	I	5145013	5146919	+	I	5145013	5146919	+	201	405	-	-	-
CBEC_362804	CBEC_362828	OG0001889	single_copy_ortholog	PANTHER	PTHR14856	PQ-LOOP REPEAT-CONTAINING PROTEIN 1-LIKE PROTEIN	PQ-LOOP REPEAT-CONTAINING PROTEIN 1-LIKE PROTEIN	I	5147124	5157625	-	I	5147124	5157625	-	29	264	-	-	GO:0005768(PANTHER)|GO:0005802(PANTHER)|GO:0042147(PANTHER)|GO:0045332(PANTHER)
CBEC_362804	CBEC_362828	OG0001889	single_copy_ortholog	Pfam	PF04193	PQ loop repeat	PQ loop repeat	I	5147124	5157625	-	I	5147124	5157625	-	31	87	IPR006603	PQ-loop repeat	-
CBEC_362804	CBEC_362828	OG0001889	single_copy_ortholog	Pfam	PF04193	PQ loop repeat	PQ loop repeat	I	5147124	5157625	-	I	5147124	5157625	-	166	224	IPR006603	PQ-loop repeat	-
CBEC_362859	CBEC_362860	OG0006114	single_copy_ortholog	MobiDBLite	mobidb-lite	consensus disorder prediction	Intrinsically disordered region	I	5159262	5162197	+	I	5159262	5162197	+	1	24	-	-	-
CBEC_362859	CBEC_362860	OG0006114	single_copy_ortholog	MobiDBLite	mobidb-lite	consensus disorder prediction	Intrinsically disordered region	I	5159262	5162197	+	I	5159262	5162197	+	1	53	-	-	-
CBEC_362859	CBEC_362860	OG0006114	single_copy_ortholog	MobiDBLite	mobidb-lite	consensus disorder prediction	Intrinsically disordered region	I	5159262	5162197	+	I	5159262	5162197	+	33	52	-	-	-
CBEC_362859	CBEC_362860	OG0006114	single_copy_ortholog	PANTHER	PTHR11089	GTP-BINDING PROTEIN-RELATED	GTP-BINDING PROTEIN-RELATED	I	5159262	5162197	+	I	5159262	5162197	+	35	650	-	-	GO:0005730(PANTHER)
CBEC_362859	CBEC_362860	OG0006114	single_copy_ortholog	Pfam	PF08153	NGP1NT (NUC091) domain	Nucleolar GTP-binding protein 2, N-terminal domain	I	5159262	5162197	+	I	5159262	5162197	+	60	190	IPR012971	Nucleolar GTP-binding protein 2, N-terminal domain	-
CBEC_362859	CBEC_362860	OG0006114	single_copy_ortholog	MobiDBLite	mobidb-lite	consensus disorder prediction	Intrinsically disordered region	I	5159262	5162197	+	I	5159262	5162197	+	176	202	-	-	-
CBEC_362859	CBEC_362860	OG0006114	single_copy_ortholog	MobiDBLite	mobidb-lite	consensus disorder prediction	Intrinsically disordered region	I	5159262	5162197	+	I	5159262	5162197	+	176	207	-	-	-
CBEC_362859	CBEC_362860	OG0006114	single_copy_ortholog	Pfam	PF01926	50S ribosome-binding GTPase	GTP binding domain	I	5159262	5162197	+	I	5159262	5162197	+	328	393	IPR006073	GTP binding domain	GO:0005525(InterPro)
CBEC_362859	CBEC_362860	OG0006114	single_copy_ortholog	MobiDBLite	mobidb-lite	consensus disorder prediction	Intrinsically disordered region	I	5159262	5162197	+	I	5159262	5162197	+	482	537	-	-	-
CBEC_362859	CBEC_362860	OG0006114	single_copy_ortholog	MobiDBLite	mobidb-lite	consensus disorder prediction	Intrinsically disordered region	I	5159262	5162197	+	I	5159262	5162197	+	551	606	-	-	-
CBEC_362859	CBEC_362860	OG0006114	single_copy_ortholog	MobiDBLite	mobidb-lite	consensus disorder prediction	Intrinsically disordered region	I	5159262	5162197	+	I	5159262	5162197	+	559	573	-	-	-
CBEC_362859	CBEC_362860	OG0006114	single_copy_ortholog	MobiDBLite	mobidb-lite	consensus disorder prediction	Intrinsically disordered region	I	5159262	5162197	+	I	5159262	5162197	+	574	594	-	-	-
CBEC_362859	CBEC_362860	OG0006114	single_copy_ortholog	MobiDBLite	mobidb-lite	consensus disorder prediction	Intrinsically disordered region	I	5159262	5162197	+	I	5159262	5162197	+	631	652	-	-	-
CBEC_362891	CBEC_362892	OG0011951	single_copy_ortholog	Pfam	PF09771	Transmembrane protein 188	Phosphatase	I	5162422	5163203	+	I	5162422	5163203	+	14	136	IPR019168	Nuclear envelope phosphatase-regulatory subunit 1	GO:0035307(InterPro)|GO:0071595(InterPro)
CBEC_362913	CBEC_362914	OG0003878	single_copy_ortholog	PANTHER	PTHR38614	PROTEIN CBG09954	Protein of unknown function DUF1182	I	5163454	5164780	-	I	5163454	5164780	-	3	330	IPR010601	Protein of unknown function DUF1182	-
CBEC_362913	CBEC_362914	OG0003878	single_copy_ortholog	Pfam	PF06681	Protein of unknown function (DUF1182)	DUF1182	I	5163454	5164780	-	I	5163454	5164780	-	17	224	IPR010601	Protein of unknown function DUF1182	-
CBEC_362939	CBEC_362940	OG0001890	single_copy_ortholog	PANTHER	PTHR31128	PROTEIN CBR-CLEC-135-RELATED	Nematode-specific protein	I	5166320	5167376	-	I	5166320	5167376	-	8	289	-	-	-
CBEC_362959	CBEC_362960	OG0011952	single_copy_ortholog	-	-	-	-	I	5167921	5168210	-	I	5167921	5168210	-	NA	NA	-	-	-
CBEC_362975	CBEC_362976	OG0006115	single_copy_ortholog	MobiDBLite	mobidb-lite	consensus disorder prediction	Intrinsically disordered region	I	5170197	5170792	+	I	5170197	5170792	+	119	138	-	-	-
CBEC_362997	CBEC_362998	OG0006116	single_copy_ortholog	-	-	-	-	I	5170952	5171843	-	I	5170952	5171843	-	NA	NA	-	-	-
CBEC_363021	CBEC_363022	OG0003879	single_copy_ortholog	PANTHER	PTHR11909	CASEIN KINASE-RELATED	Kinase	I	5178909	5180312	+	I	5178909	5180312	+	20	322	-	-	GO:0004674(PANTHER)|GO:0005634(PANTHER)|GO:0005737(PANTHER)|GO:0007165(PANTHER)|GO:0018105(PANTHER)
CBEC_363021	CBEC_363022	OG0003879	single_copy_ortholog	Pfam	PF00069	Protein kinase domain	Kinase	I	5178909	5180312	+	I	5178909	5180312	+	21	246	IPR000719	Protein kinase domain	GO:0004672(InterPro)|GO:0005524(InterPro)|GO:0006468(InterPro)
CBEC_363045	CBEC_363046	OG0006117	single_copy_ortholog	PANTHER	PTHR10218	GTP-BINDING PROTEIN ALPHA SUBUNIT	Guanine nucleotide binding protein (G-protein), alpha subunit	I	5180500	5182159	-	I	5180500	5182159	-	29	390	IPR001019	Guanine nucleotide binding protein (G-protein), alpha subunit	GO:0001664(PANTHER)|GO:0003924(PANTHER)|GO:0003924(InterPro)|GO:0005834(PANTHER)|GO:0007186(InterPro)|GO:0007188(PANTHER)|GO:0019001(InterPro)|GO:0031683(PANTHER)|GO:0031683(InterPro)
CBEC_363045	CBEC_363046	OG0006117	single_copy_ortholog	Pfam	PF00503	G-protein alpha subunit	Guanine nucleotide binding protein, alpha subunit	I	5180500	5182159	-	I	5180500	5182159	-	36	379	IPR001019	Guanine nucleotide binding protein (G-protein), alpha subunit	GO:0003924(InterPro)|GO:0007186(InterPro)|GO:0019001(InterPro)|GO:0031683(InterPro)
CBEC_363075	CBEC_363076	OG0003880	single_copy_ortholog	MobiDBLite	mobidb-lite	consensus disorder prediction	Intrinsically disordered region	I	5184986	5186091	-	I	5184986	5186091	-	1	27	-	-	-
CBEC_363075	CBEC_363076	OG0003880	single_copy_ortholog	PANTHER	PTHR24350	SERINE/THREONINE-PROTEIN KINASE IAL-RELATED	Aurora kinase-like	I	5184986	5186091	-	I	5184986	5186091	-	6	291	IPR030616	Aurora kinase-like	GO:0000776(PANTHER)|GO:0004672(InterPro)|GO:0005876(PANTHER)|GO:0007052(PANTHER)|GO:0031616(PANTHER)|GO:0032133(PANTHER)|GO:0032465(PANTHER)|GO:0035174(PANTHER)|GO:0051233(PANTHER)
CBEC_363075	CBEC_363076	OG0003880	single_copy_ortholog	Pfam	PF00069	Protein kinase domain	Kinase	I	5184986	5186091	-	I	5184986	5186091	-	33	283	IPR000719	Protein kinase domain	GO:0004672(InterPro)|GO:0005524(InterPro)|GO:0006468(InterPro)
CBEC_363097	CBEC_363098	OG0006118	single_copy_ortholog	Pfam	PF03029	Conserved hypothetical ATP binding protein	GPN-loop GTPase	I	5186677	5187539	+	I	5186677	5187539	+	6	249	IPR004130	GPN-loop GTPase	-
CBEC_363113	CBEC_363114	OG0002441	single_copy_ortholog	MobiDBLite	mobidb-lite	consensus disorder prediction	Intrinsically disordered region	I	5187671	5200312	-	I	5187671	5200312	-	48	82	-	-	-
CBEC_363113	CBEC_363114	OG0002441	single_copy_ortholog	MobiDBLite	mobidb-lite	consensus disorder prediction	Intrinsically disordered region	I	5187671	5200312	-	I	5187671	5200312	-	48	121	-	-	-
CBEC_363113	CBEC_363114	OG0002441	single_copy_ortholog	MobiDBLite	mobidb-lite	consensus disorder prediction	Intrinsically disordered region	I	5187671	5200312	-	I	5187671	5200312	-	83	97	-	-	-
CBEC_363113	CBEC_363114	OG0002441	single_copy_ortholog	Coils	Coil	Coil	Coiled-coil domain	I	5187671	5200312	-	I	5187671	5200312	-	1004	1024	-	-	-
CBEC_363113	CBEC_363114	OG0002441	single_copy_ortholog	MobiDBLite	mobidb-lite	consensus disorder prediction	Intrinsically disordered region	I	5187671	5200312	-	I	5187671	5200312	-	1516	1628	-	-	-
CBEC_363113	CBEC_363114	OG0002441	single_copy_ortholog	MobiDBLite	mobidb-lite	consensus disorder prediction	Intrinsically disordered region	I	5187671	5200312	-	I	5187671	5200312	-	1532	1567	-	-	-
CBEC_363113	CBEC_363114	OG0002441	single_copy_ortholog	MobiDBLite	mobidb-lite	consensus disorder prediction	Intrinsically disordered region	I	5187671	5200312	-	I	5187671	5200312	-	1574	1589	-	-	-
CBEC_363113	CBEC_363114	OG0002441	single_copy_ortholog	MobiDBLite	mobidb-lite	consensus disorder prediction	Intrinsically disordered region	I	5187671	5200312	-	I	5187671	5200312	-	1590	1604	-	-	-
CBEC_363113	CBEC_363114	OG0002441	single_copy_ortholog	MobiDBLite	mobidb-lite	consensus disorder prediction	Intrinsically disordered region	I	5187671	5200312	-	I	5187671	5200312	-	1716	1736	-	-	-
CBEC_363113	CBEC_363114	OG0002441	single_copy_ortholog	MobiDBLite	mobidb-lite	consensus disorder prediction	Intrinsically disordered region	I	5187671	5200312	-	I	5187671	5200312	-	1761	1898	-	-	-
CBEC_363113	CBEC_363114	OG0002441	single_copy_ortholog	MobiDBLite	mobidb-lite	consensus disorder prediction	Intrinsically disordered region	I	5187671	5200312	-	I	5187671	5200312	-	1771	1823	-	-	-
CBEC_363113	CBEC_363114	OG0002441	single_copy_ortholog	MobiDBLite	mobidb-lite	consensus disorder prediction	Intrinsically disordered region	I	5187671	5200312	-	I	5187671	5200312	-	1981	2010	-	-	-
CBEC_363113	CBEC_363114	OG0002441	single_copy_ortholog	MobiDBLite	mobidb-lite	consensus disorder prediction	Intrinsically disordered region	I	5187671	5200312	-	I	5187671	5200312	-	2076	2123	-	-	-
CBEC_363113	CBEC_363114	OG0002441	single_copy_ortholog	MobiDBLite	mobidb-lite	consensus disorder prediction	Intrinsically disordered region	I	5187671	5200312	-	I	5187671	5200312	-	2092	2123	-	-	-
CBEC_363113	CBEC_363114	OG0002441	single_copy_ortholog	MobiDBLite	mobidb-lite	consensus disorder prediction	Intrinsically disordered region	I	5187671	5200312	-	I	5187671	5200312	-	3060	3226	-	-	-
CBEC_363113	CBEC_363114	OG0002441	single_copy_ortholog	MobiDBLite	mobidb-lite	consensus disorder prediction	Intrinsically disordered region	I	5187671	5200312	-	I	5187671	5200312	-	3065	3080	-	-	-
CBEC_363113	CBEC_363114	OG0002441	single_copy_ortholog	MobiDBLite	mobidb-lite	consensus disorder prediction	Intrinsically disordered region	I	5187671	5200312	-	I	5187671	5200312	-	3088	3226	-	-	-
CBEC_363113	CBEC_363114	OG0002441	single_copy_ortholog	MobiDBLite	mobidb-lite	consensus disorder prediction	Intrinsically disordered region	I	5187671	5200312	-	I	5187671	5200312	-	3340	3393	-	-	-
CBEC_363113	CBEC_363114	OG0002441	single_copy_ortholog	MobiDBLite	mobidb-lite	consensus disorder prediction	Intrinsically disordered region	I	5187671	5200312	-	I	5187671	5200312	-	3410	3432	-	-	-
CBEC_363113	CBEC_363114	OG0002441	single_copy_ortholog	MobiDBLite	mobidb-lite	consensus disorder prediction	Intrinsically disordered region	I	5187671	5200312	-	I	5187671	5200312	-	3410	3444	-	-	-
CBEC_363113	CBEC_363114	OG0002441	single_copy_ortholog	MobiDBLite	mobidb-lite	consensus disorder prediction	Intrinsically disordered region	I	5187671	5200312	-	I	5187671	5200312	-	3479	3505	-	-	-
CBEC_363113	CBEC_363114	OG0002441	single_copy_ortholog	MobiDBLite	mobidb-lite	consensus disorder prediction	Intrinsically disordered region	I	5187671	5200312	-	I	5187671	5200312	-	3518	3571	-	-	-
CBEC_363113	CBEC_363114	OG0002441	single_copy_ortholog	MobiDBLite	mobidb-lite	consensus disorder prediction	Intrinsically disordered region	I	5187671	5200312	-	I	5187671	5200312	-	3585	3651	-	-	-
CBEC_363113	CBEC_363114	OG0002441	single_copy_ortholog	MobiDBLite	mobidb-lite	consensus disorder prediction	Intrinsically disordered region	I	5187671	5200312	-	I	5187671	5200312	-	3585	3793	-	-	-
CBEC_363113	CBEC_363114	OG0002441	single_copy_ortholog	MobiDBLite	mobidb-lite	consensus disorder prediction	Intrinsically disordered region	I	5187671	5200312	-	I	5187671	5200312	-	3680	3696	-	-	-
CBEC_363113	CBEC_363114	OG0002441	single_copy_ortholog	MobiDBLite	mobidb-lite	consensus disorder prediction	Intrinsically disordered region	I	5187671	5200312	-	I	5187671	5200312	-	3697	3738	-	-	-
CBEC_363113	CBEC_363114	OG0002441	single_copy_ortholog	MobiDBLite	mobidb-lite	consensus disorder prediction	Intrinsically disordered region	I	5187671	5200312	-	I	5187671	5200312	-	3755	3789	-	-	-
CBEC_363113	CBEC_363114	OG0002441	single_copy_ortholog	MobiDBLite	mobidb-lite	consensus disorder prediction	Intrinsically disordered region	I	5187671	5200312	-	I	5187671	5200312	-	3812	3851	-	-	-
CBEC_363113	CBEC_363114	OG0002441	single_copy_ortholog	MobiDBLite	mobidb-lite	consensus disorder prediction	Intrinsically disordered region	I	5187671	5200312	-	I	5187671	5200312	-	3812	3888	-	-	-
CBEC_363113	CBEC_363114	OG0002441	single_copy_ortholog	MobiDBLite	mobidb-lite	consensus disorder prediction	Intrinsically disordered region	I	5187671	5200312	-	I	5187671	5200312	-	3871	3888	-	-	-
CBEC_363171	CBEC_363172	OG0006119	single_copy_ortholog	PANTHER	PTHR23120	MAESTRO-RELATED HEAT DOMAIN-CONTAINING	Maestro heat-like repeat-containing protein	I	5200593	5207176	-	I	5200593	5207176	-	86	1768	IPR045206	Maestro heat-like repeat-containing protein	GO:0005737(PANTHER)
CBEC_363171	CBEC_363172	OG0006119	single_copy_ortholog	MobiDBLite	mobidb-lite	consensus disorder prediction	Intrinsically disordered region	I	5200593	5207176	-	I	5200593	5207176	-	216	237	-	-	-
CBEC_363171	CBEC_363172	OG0006119	single_copy_ortholog	Pfam	PF21047	Maestro, HEAT repeats	Maestro, HEAT repeats	I	5200593	5207176	-	I	5200593	5207176	-	1076	1271	IPR048465	Maestro, HEAT repeats	-
CBEC_363214	CBEC_363215	OG0003881	single_copy_ortholog	Pfam	PF00790	VHS domain	VHS domain	I	5208198	5210117	+	I	5208198	5210117	+	7	141	IPR002014	VHS domain	GO:0035091(InterPro)|GO:0043130(InterPro)
CBEC_363214	CBEC_363215	OG0003881	single_copy_ortholog	PANTHER	PTHR45929	JAK PATHWAY SIGNAL TRANSDUCTION ADAPTOR MOLECULE	JAK PATHWAY SIGNAL TRANSDUCTION ADAPTOR MOLECULE	I	5208198	5210117	+	I	5208198	5210117	+	8	449	-	-	GO:0033565(PANTHER)|GO:0043328(PANTHER)
CBEC_363214	CBEC_363215	OG0003881	single_copy_ortholog	Coils	Coil	Coil	Coiled-coil domain	I	5208198	5210117	+	I	5208198	5210117	+	39	59	-	-	-
CBEC_363214	CBEC_363215	OG0003881	single_copy_ortholog	Coils	Coil	Coil	Coiled-coil domain	I	5208198	5210117	+	I	5208198	5210117	+	171	191	-	-	-
CBEC_363214	CBEC_363215	OG0003881	single_copy_ortholog	MobiDBLite	mobidb-lite	consensus disorder prediction	Intrinsically disordered region	I	5208198	5210117	+	I	5208198	5210117	+	192	218	-	-	-
CBEC_363214	CBEC_363215	OG0003881	single_copy_ortholog	MobiDBLite	mobidb-lite	consensus disorder prediction	Intrinsically disordered region	I	5208198	5210117	+	I	5208198	5210117	+	197	218	-	-	-
CBEC_363214	CBEC_363215	OG0003881	single_copy_ortholog	Pfam	PF00018	SH3 domain	SH3 domain	I	5208198	5210117	+	I	5208198	5210117	+	227	272	IPR001452	SH3 domain	GO:0005515(InterPro)
CBEC_363214	CBEC_363215	OG0003881	single_copy_ortholog	MobiDBLite	mobidb-lite	consensus disorder prediction	Intrinsically disordered region	I	5208198	5210117	+	I	5208198	5210117	+	379	455	-	-	-
CBEC_363240	CBEC_363241	OG0003882	single_copy_ortholog	PANTHER	PTHR11474	TYROSINASE FAMILY MEMBER	TYROSINASE FAMILY MEMBER	I	5210334	5212833	-	I	5210334	5212833	-	65	535	-	-	-
CBEC_363240	CBEC_363241	OG0003882	single_copy_ortholog	Pfam	PF00264	Common central domain of tyrosinase	Common central domain of tyrosinase	I	5210334	5212833	-	I	5210334	5212833	-	135	323	IPR002227	Tyrosinase copper-binding domain	GO:0016491(InterPro)
CBEC_363240	CBEC_363241	OG0003882	single_copy_ortholog	Pfam	PF01549	ShK domain-like	ShK domain-like	I	5210334	5212833	-	I	5210334	5212833	-	462	497	IPR003582	ShKT domain	-
CBEC_363240	CBEC_363241	OG0003882	single_copy_ortholog	Pfam	PF01549	ShK domain-like	ShK domain-like	I	5210334	5212833	-	I	5210334	5212833	-	506	541	IPR003582	ShKT domain	-
CBEC_363240	CBEC_363241	OG0003882	single_copy_ortholog	Pfam	PF01549	ShK domain-like	ShK domain-like	I	5210334	5212833	-	I	5210334	5212833	-	571	606	IPR003582	ShKT domain	-
CBEC_363240	CBEC_363241	OG0003882	single_copy_ortholog	Pfam	PF01549	ShK domain-like	ShK domain-like	I	5210334	5212833	-	I	5210334	5212833	-	615	649	IPR003582	ShKT domain	-
CBEC_363240	CBEC_363241	OG0003882	single_copy_ortholog	MobiDBLite	mobidb-lite	consensus disorder prediction	Intrinsically disordered region	I	5210334	5212833	-	I	5210334	5212833	-	673	710	-	-	-
CBEC_363264	CBEC_363265	OG0017332	single_copy_ortholog	MobiDBLite	mobidb-lite	consensus disorder prediction	Intrinsically disordered region	I	5213889	5214139	+	I	5213889	5214139	+	21	67	-	-	-
CBEC_363264	CBEC_363265	OG0017332	single_copy_ortholog	MobiDBLite	mobidb-lite	consensus disorder prediction	Intrinsically disordered region	I	5213889	5214139	+	I	5213889	5214139	+	31	56	-	-	-
CBEC_363280	CBEC_363281	OG0002932	duplicated_gene	PANTHER	PTHR16056	REGULATOR OF MICROTUBULE DYNAMICS PROTEIN	REGULATOR OF MICROTUBULE DYNAMICS PROTEIN	I	5214513	5215410	+	I	5214513	5215410	+	11	225	-	-	GO:0005737(PANTHER)|GO:0005739(PANTHER)|GO:0005876(PANTHER)|GO:0008017(PANTHER)|GO:0097431(PANTHER)
CBEC_363280	CBEC_363281	OG0002932	duplicated_gene	Pfam	PF21033	Regulator of microtubule dynamics protein 1-3	Regulator of microtubule dynamics protein 1-3	I	5214513	5215410	+	I	5214513	5215410	+	22	203	IPR049039	Regulator of microtubule dynamics protein 1-3, alpha helical repeats	-
CBEC_363300	CBEC_363301	OG0006120	single_copy_ortholog	PANTHER	PTHR24335	MOTOR NEURON AND PANCREAS HOMEOBOX PROTEIN	Homeobox protein MNX1/Ceh-12	I	5215728	5216463	+	I	5215728	5216463	+	19	172	IPR042768	Homeobox protein MNX1/Ceh-12	GO:0005634(PANTHER)|GO:0007417(PANTHER)|GO:0021520(InterPro)|GO:0048812(PANTHER)|GO:1990837(PANTHER)
CBEC_363300	CBEC_363301	OG0006120	single_copy_ortholog	Pfam	PF00046	Homeodomain	Homeobox	I	5215728	5216463	+	I	5215728	5216463	+	99	155	IPR001356	Homeobox domain	GO:0003677(InterPro)
CBEC_363300	CBEC_363301	OG0006120	single_copy_ortholog	MobiDBLite	mobidb-lite	consensus disorder prediction	Intrinsically disordered region	I	5215728	5216463	+	I	5215728	5216463	+	155	178	-	-	-
CBEC_363300	CBEC_363301	OG0006120	single_copy_ortholog	MobiDBLite	mobidb-lite	consensus disorder prediction	Intrinsically disordered region	I	5215728	5216463	+	I	5215728	5216463	+	160	178	-	-	-
CBEC_363320	CBEC_363321	OG0011953	single_copy_ortholog	Pfam	PF01484	Nematode cuticle collagen N-terminal domain	Collagen	I	5216855	5217926	+	I	5216855	5217926	+	10	58	IPR002486	Nematode cuticle collagen, N-terminal	GO:0042302(InterPro)
CBEC_363320	CBEC_363321	OG0011953	single_copy_ortholog	PANTHER	PTHR24637	COLLAGEN	Collagen	I	5216855	5217926	+	I	5216855	5217926	+	12	269	-	-	-
CBEC_363320	CBEC_363321	OG0011953	single_copy_ortholog	MobiDBLite	mobidb-lite	consensus disorder prediction	Intrinsically disordered region	I	5216855	5217926	+	I	5216855	5217926	+	89	279	-	-	-
CBEC_363320	CBEC_363321	OG0011953	single_copy_ortholog	Pfam	PF01391	Collagen triple helix repeat (20 copies)	Collagen	I	5216855	5217926	+	I	5216855	5217926	+	132	184	IPR008160	Collagen triple helix repeat	-
CBEC_363338	CBEC_363339	OG0013821	single_copy_ortholog	-	-	-	-	I	5218128	5218721	-	I	5218128	5218721	-	NA	NA	-	-	-
CBEC_363356	CBEC_363357	OG0006121	single_copy_ortholog	PANTHER	PTHR13304	GLYCOSYLPHOSPHATIDYLINOSITOL ANCHOR ATTACHMENT 1 PROTEIN	GPI transamidase component Gaa1	I	5220913	5224071	-	I	5220913	5224071	-	16	620	IPR007246	GPI transamidase component Gaa1	GO:0016020(InterPro)|GO:0016255(PANTHER)|GO:0042765(PANTHER)|GO:0042765(InterPro)
CBEC_363356	CBEC_363357	OG0006121	single_copy_ortholog	Pfam	PF04114	Gaa1-like, GPI transamidase component	GPI transamidase component Gaa1	I	5220913	5224071	-	I	5220913	5224071	-	119	614	IPR007246	GPI transamidase component Gaa1	GO:0016020(InterPro)|GO:0042765(InterPro)
CBEC_363356	CBEC_363357	OG0006121	single_copy_ortholog	MobiDBLite	mobidb-lite	consensus disorder prediction	Intrinsically disordered region	I	5220913	5224071	-	I	5220913	5224071	-	626	645	-	-	-
CBEC_363384	CBEC_363385	OG0011954	single_copy_ortholog	PANTHER	PTHR12246	PALMITOYLTRANSFERASE ZDHHC16	PALMITOYLTRANSFERASE ZDHHC16	I	5224161	5227101	-	I	5224161	5227101	-	22	271	-	-	-
CBEC_363384	CBEC_363385	OG0011954	single_copy_ortholog	Pfam	PF01529	DHHC palmitoyltransferase	Palmitoyltransferase, DHHC domain	I	5224161	5227101	-	I	5224161	5227101	-	108	235	IPR001594	Palmitoyltransferase, DHHC domain	GO:0016409(InterPro)
CBEC_363408	CBEC_363409	OG0000909	duplicated_gene	PANTHER	PTHR47958	ATP-DEPENDENT RNA HELICASE DBP3	ATP-DEPENDENT RNA HELICASE DBP3	I	5227206	5228665	-	I	5227206	5228665	-	21	385	-	-	GO:0003723(PANTHER)|GO:0003724(PANTHER)|GO:0003729(PANTHER)|GO:0005730(PANTHER)|GO:0071013(PANTHER)
CBEC_363408	CBEC_363409	OG0000909	duplicated_gene	Pfam	PF00270	DEAD/DEAH box helicase	Helicase	I	5227206	5228665	-	I	5227206	5228665	-	52	214	IPR011545	DEAD/DEAH box helicase domain	GO:0003676(InterPro)|GO:0005524(InterPro)
CBEC_363408	CBEC_363409	OG0000909	duplicated_gene	Pfam	PF00271	Helicase conserved C-terminal domain	Helicase	I	5227206	5228665	-	I	5227206	5228665	-	253	361	IPR001650	Helicase, C-terminal	-
CBEC_363426	CBEC_363427	OG0002442	single_copy_ortholog	PANTHER	PTHR10809	VESICLE-ASSOCIATED MEMBRANE PROTEIN-ASSOCIATED PROTEIN	Vesicle-associated membrane-protein-associated protein	I	5228750	5230249	-	I	5228750	5230249	-	7	259	IPR016763	Vesicle-associated membrane-protein-associated protein	GO:0005789(InterPro)|GO:0005789(PANTHER)|GO:0005886(PANTHER)|GO:0033149(PANTHER)|GO:0061817(PANTHER)|GO:0090158(PANTHER)
CBEC_363426	CBEC_363427	OG0002442	single_copy_ortholog	Pfam	PF00635	MSP (Major sperm protein) domain	MSP (Major sperm protein) domain	I	5228750	5230249	-	I	5228750	5230249	-	8	107	IPR000535	Major sperm protein (MSP) domain	-
CBEC_363426	CBEC_363427	OG0002442	single_copy_ortholog	Coils	Coil	Coil	Coiled-coil domain	I	5228750	5230249	-	I	5228750	5230249	-	185	226	-	-	-
CBEC_363446	CBEC_363447	OG0006122	single_copy_ortholog	PANTHER	PTHR44167	OVARIAN-SPECIFIC SERINE/THREONINE-PROTEIN KINASE LOK-RELATED	OVARIAN-SPECIFIC SERINE/THREONINE-PROTEIN KINASE LOK-RELATED	I	5231987	5233739	+	I	5231987	5233739	+	20	384	-	-	GO:0004674(PANTHER)|GO:0005634(PANTHER)|GO:0044773(PANTHER)
CBEC_363446	CBEC_363447	OG0006122	single_copy_ortholog	Pfam	PF00069	Protein kinase domain	Kinase	I	5231987	5233739	+	I	5231987	5233739	+	29	174	IPR000719	Protein kinase domain	GO:0004672(InterPro)|GO:0005524(InterPro)|GO:0006468(InterPro)
CBEC_363446	CBEC_363447	OG0006122	single_copy_ortholog	Pfam	PF00069	Protein kinase domain	Kinase	I	5231987	5233739	+	I	5231987	5233739	+	209	274	IPR000719	Protein kinase domain	GO:0004672(InterPro)|GO:0005524(InterPro)|GO:0006468(InterPro)
CBEC_363470	CBEC_363471	OG0006123	single_copy_ortholog	Pfam	PF00024	PAN domain	PAN/Apple domain	I	5234255	5237777	-	I	5234255	5237777	-	104	190	IPR003609	PAN/Apple domain	-
CBEC_363470	CBEC_363471	OG0006123	single_copy_ortholog	Pfam	PF00024	PAN domain	PAN/Apple domain	I	5234255	5237777	-	I	5234255	5237777	-	202	283	IPR003609	PAN/Apple domain	-
CBEC_363470	CBEC_363471	OG0006123	single_copy_ortholog	PANTHER	PTHR47327	FI18240P1-RELATED	FI18240P1-RELATED	I	5234255	5237777	-	I	5234255	5237777	-	270	450	-	-	-
CBEC_363470	CBEC_363471	OG0006123	single_copy_ortholog	Pfam	PF00024	PAN domain	PAN/Apple domain	I	5234255	5237777	-	I	5234255	5237777	-	290	380	IPR003609	PAN/Apple domain	-
CBEC_363470	CBEC_363471	OG0006123	single_copy_ortholog	Pfam	PF00024	PAN domain	PAN/Apple domain	I	5234255	5237777	-	I	5234255	5237777	-	412	474	IPR003609	PAN/Apple domain	-
CBEC_363470	CBEC_363471	OG0006123	single_copy_ortholog	Pfam	PF00024	PAN domain	PAN/Apple domain	I	5234255	5237777	-	I	5234255	5237777	-	496	559	IPR003609	PAN/Apple domain	-
CBEC_363496	CBEC_363497	OG0006124	single_copy_ortholog	Pfam	PF00664	ABC transporter transmembrane region	ABC transporter	I	5243934	5249687	+	I	5243934	5249687	+	50	342	IPR011527	ABC transporter type 1, transmembrane domain	GO:0005524(InterPro)|GO:0016020(InterPro)|GO:0055085(InterPro)|GO:0140359(InterPro)
CBEC_363496	CBEC_363497	OG0006124	single_copy_ortholog	Pfam	PF00005	ABC transporter	ABC transporter	I	5243934	5249687	+	I	5243934	5249687	+	410	559	IPR003439	ABC transporter-like, ATP-binding domain	GO:0005524(InterPro)|GO:0016887(InterPro)
CBEC_363496	CBEC_363497	OG0006124	single_copy_ortholog	Coils	Coil	Coil	Coiled-coil domain	I	5243934	5249687	+	I	5243934	5249687	+	628	648	-	-	-
CBEC_363496	CBEC_363497	OG0006124	single_copy_ortholog	PANTHER	PTHR24221	ATP-BINDING CASSETTE SUB-FAMILY B	Type 1 protein exporter	I	5243934	5249687	+	I	5243934	5249687	+	649	1256	IPR039421	Type 1 protein exporter	GO:0016021(PANTHER)|GO:0042626(PANTHER)|GO:0055085(PANTHER)
CBEC_363496	CBEC_363497	OG0006124	single_copy_ortholog	Pfam	PF00664	ABC transporter transmembrane region	ABC transporter	I	5243934	5249687	+	I	5243934	5249687	+	706	969	IPR011527	ABC transporter type 1, transmembrane domain	GO:0005524(InterPro)|GO:0016020(InterPro)|GO:0055085(InterPro)|GO:0140359(InterPro)
CBEC_363496	CBEC_363497	OG0006124	single_copy_ortholog	Pfam	PF00005	ABC transporter	ABC transporter	I	5243934	5249687	+	I	5243934	5249687	+	1039	1189	IPR003439	ABC transporter-like, ATP-binding domain	GO:0005524(InterPro)|GO:0016887(InterPro)
CBEC_363536	CBEC_363537	OG0006125	single_copy_ortholog	PANTHER	PTHR24204	INSULIN GENE ENHANCER PROTEIN	Insulin gene enhancer protein ISL-1/2-like	I	5250000	5256269	-	I	5250000	5256269	-	50	416	IPR047169	Insulin gene enhancer protein ISL-1/2-like	GO:0000981(InterPro)|GO:0007409(PANTHER)|GO:0045944(PANTHER)|GO:0045944(InterPro)|GO:0048665(PANTHER)|GO:0048665(InterPro)
CBEC_363536	CBEC_363537	OG0006125	single_copy_ortholog	Pfam	PF00412	LIM domain	LIM domain	I	5250000	5256269	-	I	5250000	5256269	-	70	126	IPR001781	Zinc finger, LIM-type	-
CBEC_363536	CBEC_363537	OG0006125	single_copy_ortholog	Pfam	PF00412	LIM domain	LIM domain	I	5250000	5256269	-	I	5250000	5256269	-	132	186	IPR001781	Zinc finger, LIM-type	-
CBEC_363536	CBEC_363537	OG0006125	single_copy_ortholog	MobiDBLite	mobidb-lite	consensus disorder prediction	Intrinsically disordered region	I	5250000	5256269	-	I	5250000	5256269	-	212	282	-	-	-
CBEC_363536	CBEC_363537	OG0006125	single_copy_ortholog	MobiDBLite	mobidb-lite	consensus disorder prediction	Intrinsically disordered region	I	5250000	5256269	-	I	5250000	5256269	-	231	268	-	-	-
CBEC_363536	CBEC_363537	OG0006125	single_copy_ortholog	Pfam	PF00046	Homeodomain	Homeobox	I	5250000	5256269	-	I	5250000	5256269	-	280	335	IPR001356	Homeobox domain	GO:0003677(InterPro)
CBEC_363536	CBEC_363537	OG0006125	single_copy_ortholog	Coils	Coil	Coil	Coiled-coil domain	I	5250000	5256269	-	I	5250000	5256269	-	331	351	-	-	-
CBEC_363585	CBEC_363586	OG0024763	unassigned	-	-	-	-	I	5262239	5262737	-	I	5262239	5262737	-	NA	NA	-	-	-
CBEC_363601	CBEC_363602	OG0011955	single_copy_ortholog	Coils	Coil	Coil	Coiled-coil domain	I	5262881	5269609	-	I	5262881	5269609	-	20	40	-	-	-
CBEC_363601	CBEC_363602	OG0011955	single_copy_ortholog	PANTHER	PTHR23079	RNA-DEPENDENT RNA POLYMERASE	RNA-dependent RNA polymerase, eukaryotic-type	I	5262881	5269609	-	I	5262881	5269609	-	198	1403	IPR007855	RNA-dependent RNA polymerase, eukaryotic-type	GO:0003968(InterPro)|GO:0003968(PANTHER)|GO:0030422(PANTHER)|GO:0031380(PANTHER)
CBEC_363601	CBEC_363602	OG0011955	single_copy_ortholog	Pfam	PF05183	RNA dependent RNA polymerase	RNA-dependent RNA polymerase, eukaryotic-type	I	5262881	5269609	-	I	5262881	5269609	-	519	1179	IPR007855	RNA-dependent RNA polymerase, eukaryotic-type	GO:0003968(InterPro)
CBEC_363601	CBEC_363602	OG0011955	single_copy_ortholog	Coils	Coil	Coil	Coiled-coil domain	I	5262881	5269609	-	I	5262881	5269609	-	1213	1233	-	-	-
CBEC_363601	CBEC_363602	OG0011955	single_copy_ortholog	Coils	Coil	Coil	Coiled-coil domain	I	5262881	5269609	-	I	5262881	5269609	-	1716	1736	-	-	-
CBEC_363643	CBEC_363644	OG0003883	single_copy_ortholog	MobiDBLite	mobidb-lite	consensus disorder prediction	Intrinsically disordered region	I	5270453	5277920	-	I	5270453	5277920	-	1	92	-	-	-
CBEC_363643	CBEC_363644	OG0003883	single_copy_ortholog	MobiDBLite	mobidb-lite	consensus disorder prediction	Intrinsically disordered region	I	5270453	5277920	-	I	5270453	5277920	-	12	53	-	-	-
CBEC_363643	CBEC_363644	OG0003883	single_copy_ortholog	MobiDBLite	mobidb-lite	consensus disorder prediction	Intrinsically disordered region	I	5270453	5277920	-	I	5270453	5277920	-	63	81	-	-	-
CBEC_363643	CBEC_363644	OG0003883	single_copy_ortholog	MobiDBLite	mobidb-lite	consensus disorder prediction	Intrinsically disordered region	I	5270453	5277920	-	I	5270453	5277920	-	135	467	-	-	-
CBEC_363643	CBEC_363644	OG0003883	single_copy_ortholog	MobiDBLite	mobidb-lite	consensus disorder prediction	Intrinsically disordered region	I	5270453	5277920	-	I	5270453	5277920	-	155	169	-	-	-
CBEC_363643	CBEC_363644	OG0003883	single_copy_ortholog	MobiDBLite	mobidb-lite	consensus disorder prediction	Intrinsically disordered region	I	5270453	5277920	-	I	5270453	5277920	-	190	219	-	-	-
CBEC_363643	CBEC_363644	OG0003883	single_copy_ortholog	PANTHER	PTHR13580	TGF-BETA INDUCED APOPTOSIS PROTEIN	Cysteine/serine-rich nuclear protein family	I	5270453	5277920	-	I	5270453	5277920	-	222	882	IPR023260	Cysteine/serine-rich nuclear protein family	GO:0000981(PANTHER)|GO:0005634(PANTHER)|GO:0006357(PANTHER)|GO:0043565(PANTHER)
CBEC_363643	CBEC_363644	OG0003883	single_copy_ortholog	MobiDBLite	mobidb-lite	consensus disorder prediction	Intrinsically disordered region	I	5270453	5277920	-	I	5270453	5277920	-	279	367	-	-	-
CBEC_363643	CBEC_363644	OG0003883	single_copy_ortholog	MobiDBLite	mobidb-lite	consensus disorder prediction	Intrinsically disordered region	I	5270453	5277920	-	I	5270453	5277920	-	450	467	-	-	-
CBEC_363643	CBEC_363644	OG0003883	single_copy_ortholog	Pfam	PF16019	Cysteine/serine-rich nuclear protein N-terminus	Cysteine/serine-rich nuclear protein, N-terminal domain	I	5270453	5277920	-	I	5270453	5277920	-	573	619	IPR031972	Cysteine/serine-rich nuclear protein, N-terminal domain	-
CBEC_363643	CBEC_363644	OG0003883	single_copy_ortholog	Pfam	PF16019	Cysteine/serine-rich nuclear protein N-terminus	Cysteine/serine-rich nuclear protein, N-terminal domain	I	5270453	5277920	-	I	5270453	5277920	-	643	763	IPR031972	Cysteine/serine-rich nuclear protein, N-terminal domain	-
CBEC_363643	CBEC_363644	OG0003883	single_copy_ortholog	MobiDBLite	mobidb-lite	consensus disorder prediction	Intrinsically disordered region	I	5270453	5277920	-	I	5270453	5277920	-	825	843	-	-	-
CBEC_363643	CBEC_363644	OG0003883	single_copy_ortholog	MobiDBLite	mobidb-lite	consensus disorder prediction	Intrinsically disordered region	I	5270453	5277920	-	I	5270453	5277920	-	825	844	-	-	-
CBEC_363643	CBEC_363644	OG0003883	single_copy_ortholog	MobiDBLite	mobidb-lite	consensus disorder prediction	Intrinsically disordered region	I	5270453	5277920	-	I	5270453	5277920	-	886	909	-	-	-
CBEC_363679	CBEC_363680	OG0002940	single_copy_ortholog	PANTHER	PTHR10410	EUKARYOTIC TRANSLATION INITIATION FACTOR 3 -RELATED	EUKARYOTIC TRANSLATION INITIATION FACTOR 3 -RELATED	I	5278414	5279760	+	I	5278414	5279760	+	9	320	-	-	GO:0003743(PANTHER)|GO:0005829(PANTHER)|GO:0005852(PANTHER)|GO:0008237(PANTHER)|GO:0016282(PANTHER)|GO:0042788(PANTHER)
CBEC_363679	CBEC_363680	OG0002940	single_copy_ortholog	Pfam	PF01398	JAB1/Mov34/MPN/PAD-1 ubiquitin protease	MPN domain	I	5278414	5279760	+	I	5278414	5279760	+	11	139	IPR000555	JAB1/MPN/MOV34 metalloenzyme domain	GO:0005515(InterPro)|GO:0008233(InterPro)|GO:0008237(InterPro)
CBEC_363679	CBEC_363680	OG0002940	single_copy_ortholog	Pfam	PF19445	C-terminal region of eIF3h	eIF3h, C-terminal	I	5278414	5279760	+	I	5278414	5279760	+	150	349	IPR045810	eIF3h, C-terminal	-
CBEC_363679	CBEC_363680	OG0002940	single_copy_ortholog	Coils	Coil	Coil	Coiled-coil domain	I	5278414	5279760	+	I	5278414	5279760	+	232	252	-	-	-
CBEC_363703	CBEC_363704	OG0006126	single_copy_ortholog	Pfam	PF05154	TM2 domain	TM2 domain	I	5280052	5283263	-	I	5280052	5283263	-	372	419	IPR007829	TM2 domain	-
CBEC_363703	CBEC_363704	OG0006126	single_copy_ortholog	PANTHER	PTHR13966	ENDONUCLEASE RELATED	Non-specific endonuclease	I	5280052	5283263	-	I	5280052	5283263	-	476	737	IPR040255	Non-specific endonuclease	GO:0000014(PANTHER)|GO:0004519(PANTHER)|GO:0004521(PANTHER)|GO:0005634(PANTHER)|GO:0005743(PANTHER)|GO:0006309(PANTHER)
CBEC_363703	CBEC_363704	OG0006126	single_copy_ortholog	Pfam	PF01223	DNA/RNA non-specific endonuclease	Phosphatase	I	5280052	5283263	-	I	5280052	5283263	-	509	734	IPR001604	DNA/RNA non-specific endonuclease	GO:0003676(InterPro)|GO:0016787(InterPro)|GO:0046872(InterPro)
CBEC_363734	CBEC_363735	OG0000280	duplicated_gene	PANTHER	PTHR10887	DNA2/NAM7 HELICASE FAMILY	DNA2/NAM7-like helicase	I	5283507	5287108	-	I	5283507	5287108	-	252	900	IPR045055	DNA2/NAM7-like helicase	GO:0000184(PANTHER)|GO:0003724(PANTHER)|GO:0005737(PANTHER)
CBEC_363734	CBEC_363735	OG0000280	duplicated_gene	MobiDBLite	mobidb-lite	consensus disorder prediction	Intrinsically disordered region	I	5283507	5287108	-	I	5283507	5287108	-	324	352	-	-	-
CBEC_363734	CBEC_363735	OG0000280	duplicated_gene	MobiDBLite	mobidb-lite	consensus disorder prediction	Intrinsically disordered region	I	5283507	5287108	-	I	5283507	5287108	-	328	345	-	-	-
CBEC_363734	CBEC_363735	OG0000280	duplicated_gene	Pfam	PF13086	AAA domain	Helicase	I	5283507	5287108	-	I	5283507	5287108	-	385	431	IPR041677	DNA2/NAM7 helicase, helicase domain	GO:0004386(InterPro)
CBEC_363734	CBEC_363735	OG0000280	duplicated_gene	Pfam	PF13086	AAA domain	Helicase	I	5283507	5287108	-	I	5283507	5287108	-	473	591	IPR041677	DNA2/NAM7 helicase, helicase domain	GO:0004386(InterPro)
CBEC_363734	CBEC_363735	OG0000280	duplicated_gene	Pfam	PF13087	AAA domain	Helicase	I	5283507	5287108	-	I	5283507	5287108	-	599	812	IPR041679	DNA2/NAM7 helicase-like, C-terminal	-
CBEC_363734	CBEC_363735	OG0000280	duplicated_gene	MobiDBLite	mobidb-lite	consensus disorder prediction	Intrinsically disordered region	I	5283507	5287108	-	I	5283507	5287108	-	896	926	-	-	-
CBEC_363734	CBEC_363735	OG0000280	duplicated_gene	MobiDBLite	mobidb-lite	consensus disorder prediction	Intrinsically disordered region	I	5283507	5287108	-	I	5283507	5287108	-	902	926	-	-	-
CBEC_363809	CBEC_363810	OG0011956	single_copy_ortholog	-	-	-	-	I	5288650	5288959	+	I	5288650	5288959	+	NA	NA	-	-	-
CBEC_363825	CBEC_363826	OG0006127	single_copy_ortholog	MobiDBLite	mobidb-lite	consensus disorder prediction	Intrinsically disordered region	I	5290605	5291566	+	I	5290605	5291566	+	33	246	-	-	-
CBEC_363825	CBEC_363826	OG0006127	single_copy_ortholog	MobiDBLite	mobidb-lite	consensus disorder prediction	Intrinsically disordered region	I	5290605	5291566	+	I	5290605	5291566	+	43	58	-	-	-
CBEC_363825	CBEC_363826	OG0006127	single_copy_ortholog	Coils	Coil	Coil	Coiled-coil domain	I	5290605	5291566	+	I	5290605	5291566	+	59	79	-	-	-
CBEC_363825	CBEC_363826	OG0006127	single_copy_ortholog	MobiDBLite	mobidb-lite	consensus disorder prediction	Intrinsically disordered region	I	5290605	5291566	+	I	5290605	5291566	+	61	225	-	-	-
CBEC_363825	CBEC_363826	OG0006127	single_copy_ortholog	Coils	Coil	Coil	Coiled-coil domain	I	5290605	5291566	+	I	5290605	5291566	+	85	158	-	-	-
CBEC_363825	CBEC_363826	OG0006127	single_copy_ortholog	Coils	Coil	Coil	Coiled-coil domain	I	5290605	5291566	+	I	5290605	5291566	+	164	185	-	-	-
CBEC_363825	CBEC_363826	OG0006127	single_copy_ortholog	Coils	Coil	Coil	Coiled-coil domain	I	5290605	5291566	+	I	5290605	5291566	+	195	218	-	-	-
CBEC_363845	CBEC_363846	OG0006128	single_copy_ortholog	PANTHER	PTHR46273	MYOSUPPRESSIN RECEPTOR 1, ISOFORM B-RELATED	MYOSUPPRESSIN RECEPTOR 1, ISOFORM B-RELATED	I	5292305	5295938	-	I	5292305	5295938	-	14	368	-	-	GO:0005886(PANTHER)|GO:0007186(PANTHER)|GO:0008528(PANTHER)
CBEC_363845	CBEC_363846	OG0006128	single_copy_ortholog	Pfam	PF10324	Serpentine type 7TM GPCR chemoreceptor Srw	GPCR	I	5292305	5295938	-	I	5292305	5295938	-	36	348	IPR019427	7TM GPCR, serpentine receptor class w (Srw)	GO:0008528(InterPro)
CBEC_363867	CBEC_363868	OG0006129	single_copy_ortholog	PANTHER	PTHR19924	UTP15 U3 SMALL NUCLEOLAR RNA-ASSOCIATED PROTEIN 15 FAMILY MEMBER	UTP15 U3 SMALL NUCLEOLAR RNA-ASSOCIATED PROTEIN 15 FAMILY MEMBER	I	5305621	5307666	-	I	5305621	5307666	-	10	513	-	-	GO:0005730(PANTHER)|GO:0006364(PANTHER)|GO:0045943(PANTHER)
CBEC_363867	CBEC_363868	OG0006129	single_copy_ortholog	Pfam	PF12894	Anaphase-promoting complex subunit 4 WD40 domain	WD40 repeat	I	5305621	5307666	-	I	5305621	5307666	-	83	137	IPR024977	Anaphase-promoting complex subunit 4-like, WD40 domain	-
CBEC_363867	CBEC_363868	OG0006129	single_copy_ortholog	Pfam	PF00400	WD domain, G-beta repeat	WD40 repeat	I	5305621	5307666	-	I	5305621	5307666	-	171	206	IPR001680	WD40 repeat	GO:0005515(InterPro)
CBEC_363867	CBEC_363868	OG0006129	single_copy_ortholog	Pfam	PF00400	WD domain, G-beta repeat	WD40 repeat	I	5305621	5307666	-	I	5305621	5307666	-	251	284	IPR001680	WD40 repeat	GO:0005515(InterPro)
CBEC_363867	CBEC_363868	OG0006129	single_copy_ortholog	Pfam	PF09384	UTP15 C terminal	U3 small nucleolar RNA-associated protein 15, C-terminal	I	5305621	5307666	-	I	5305621	5307666	-	367	508	IPR018983	U3 small nucleolar RNA-associated protein 15, C-terminal	GO:0005730(InterPro)|GO:0006364(InterPro)
CBEC_363867	CBEC_363868	OG0006129	single_copy_ortholog	MobiDBLite	mobidb-lite	consensus disorder prediction	Intrinsically disordered region	I	5305621	5307666	-	I	5305621	5307666	-	539	560	-	-	-
CBEC_363889	CBEC_363890	OG0011957	single_copy_ortholog	MobiDBLite	mobidb-lite	consensus disorder prediction	Intrinsically disordered region	I	5307767	5310189	-	I	5307767	5310189	-	1	37	-	-	-
CBEC_363889	CBEC_363890	OG0011957	single_copy_ortholog	MobiDBLite	mobidb-lite	consensus disorder prediction	Intrinsically disordered region	I	5307767	5310189	-	I	5307767	5310189	-	19	36	-	-	-
CBEC_363889	CBEC_363890	OG0011957	single_copy_ortholog	Coils	Coil	Coil	Coiled-coil domain	I	5307767	5310189	-	I	5307767	5310189	-	31	58	-	-	-
CBEC_363889	CBEC_363890	OG0011957	single_copy_ortholog	PANTHER	PTHR24031	RNA HELICASE	RNA HELICASE	I	5307767	5310189	-	I	5307767	5310189	-	66	629	-	-	GO:0005634(PANTHER)|GO:0006364(PANTHER)
CBEC_363889	CBEC_363890	OG0011957	single_copy_ortholog	Pfam	PF00270	DEAD/DEAH box helicase	Helicase	I	5307767	5310189	-	I	5307767	5310189	-	99	269	IPR011545	DEAD/DEAH box helicase domain	GO:0003676(InterPro)|GO:0005524(InterPro)
CBEC_363889	CBEC_363890	OG0011957	single_copy_ortholog	Pfam	PF00271	Helicase conserved C-terminal domain	Helicase	I	5307767	5310189	-	I	5307767	5310189	-	306	415	IPR001650	Helicase, C-terminal	-
CBEC_363889	CBEC_363890	OG0011957	single_copy_ortholog	Pfam	PF13959	Domain of unknown function (DUF4217)	DUF4217	I	5307767	5310189	-	I	5307767	5310189	-	469	517	IPR025313	Domain of unknown function DUF4217	-
CBEC_363889	CBEC_363890	OG0011957	single_copy_ortholog	Coils	Coil	Coil	Coiled-coil domain	I	5307767	5310189	-	I	5307767	5310189	-	522	549	-	-	-
CBEC_363889	CBEC_363890	OG0011957	single_copy_ortholog	Coils	Coil	Coil	Coiled-coil domain	I	5307767	5310189	-	I	5307767	5310189	-	569	596	-	-	-
CBEC_363889	CBEC_363890	OG0011957	single_copy_ortholog	MobiDBLite	mobidb-lite	consensus disorder prediction	Intrinsically disordered region	I	5307767	5310189	-	I	5307767	5310189	-	581	602	-	-	-
CBEC_363889	CBEC_363890	OG0011957	single_copy_ortholog	MobiDBLite	mobidb-lite	consensus disorder prediction	Intrinsically disordered region	I	5307767	5310189	-	I	5307767	5310189	-	629	648	-	-	-
CBEC_363889	CBEC_363890	OG0011957	single_copy_ortholog	Coils	Coil	Coil	Coiled-coil domain	I	5307767	5310189	-	I	5307767	5310189	-	649	669	-	-	-
CBEC_363889	CBEC_363890	OG0011957	single_copy_ortholog	MobiDBLite	mobidb-lite	consensus disorder prediction	Intrinsically disordered region	I	5307767	5310189	-	I	5307767	5310189	-	667	697	-	-	-
CBEC_363889	CBEC_363890	OG0011957	single_copy_ortholog	MobiDBLite	mobidb-lite	consensus disorder prediction	Intrinsically disordered region	I	5307767	5310189	-	I	5307767	5310189	-	667	748	-	-	-
CBEC_363889	CBEC_363890	OG0011957	single_copy_ortholog	Coils	Coil	Coil	Coiled-coil domain	I	5307767	5310189	-	I	5307767	5310189	-	674	694	-	-	-
CBEC_363889	CBEC_363890	OG0011957	single_copy_ortholog	MobiDBLite	mobidb-lite	consensus disorder prediction	Intrinsically disordered region	I	5307767	5310189	-	I	5307767	5310189	-	712	726	-	-	-
CBEC_363909	CBEC_363910	OG0011958	single_copy_ortholog	PANTHER	PTHR19877	EUKARYOTIC TRANSLATION INITIATION FACTOR 3 SUBUNIT I	EUKARYOTIC TRANSLATION INITIATION FACTOR 3 SUBUNIT I	I	5310289	5311889	-	I	5310289	5311889	-	1	321	-	-	GO:0002183(PANTHER)|GO:0003723(PANTHER)|GO:0003743(PANTHER)|GO:0071541(PANTHER)
CBEC_363909	CBEC_363910	OG0011958	single_copy_ortholog	Pfam	PF00400	WD domain, G-beta repeat	WD40 repeat	I	5310289	5311889	-	I	5310289	5311889	-	5	37	IPR001680	WD40 repeat	GO:0005515(InterPro)
CBEC_363909	CBEC_363910	OG0011958	single_copy_ortholog	Pfam	PF00400	WD domain, G-beta repeat	WD40 repeat	I	5310289	5311889	-	I	5310289	5311889	-	43	80	IPR001680	WD40 repeat	GO:0005515(InterPro)
CBEC_363909	CBEC_363910	OG0011958	single_copy_ortholog	Pfam	PF00400	WD domain, G-beta repeat	WD40 repeat	I	5310289	5311889	-	I	5310289	5311889	-	188	214	IPR001680	WD40 repeat	GO:0005515(InterPro)
CBEC_363909	CBEC_363910	OG0011958	single_copy_ortholog	Pfam	PF00400	WD domain, G-beta repeat	WD40 repeat	I	5310289	5311889	-	I	5310289	5311889	-	281	313	IPR001680	WD40 repeat	GO:0005515(InterPro)
CBEC_363935	CBEC_363936	OG0006130	single_copy_ortholog	PANTHER	PTHR24221	ATP-BINDING CASSETTE SUB-FAMILY B	Type 1 protein exporter	I	5312404	5315787	+	I	5312404	5315787	+	70	667	IPR039421	Type 1 protein exporter	GO:0005743(PANTHER)|GO:0006879(PANTHER)|GO:0016021(PANTHER)|GO:0042626(PANTHER)|GO:0055085(PANTHER)
CBEC_363935	CBEC_363936	OG0006130	single_copy_ortholog	Pfam	PF00664	ABC transporter transmembrane region	ABC transporter	I	5312404	5315787	+	I	5312404	5315787	+	101	386	IPR011527	ABC transporter type 1, transmembrane domain	GO:0005524(InterPro)|GO:0016020(InterPro)|GO:0055085(InterPro)|GO:0140359(InterPro)
CBEC_363935	CBEC_363936	OG0006130	single_copy_ortholog	Pfam	PF00005	ABC transporter	ABC transporter	I	5312404	5315787	+	I	5312404	5315787	+	451	600	IPR003439	ABC transporter-like, ATP-binding domain	GO:0005524(InterPro)|GO:0016887(InterPro)
CBEC_363962	CBEC_363963	OG0006131	single_copy_ortholog	Pfam	PF05255	Uncharacterised protein family (UPF0220)	Uncharacterised protein family UPF0220	I	5315894	5316464	+	I	5315894	5316464	+	7	156	IPR007919	Uncharacterised protein family UPF0220	-
CBEC_363980	CBEC_363981	OG0002941	single_copy_ortholog	PANTHER	PTHR11893	INNEXIN	Innexin	I	5319146	5320553	+	I	5319146	5320553	+	10	411	IPR000990	Innexin	GO:0005243(PANTHER)|GO:0005886(PANTHER)|GO:0005921(PANTHER)
CBEC_363980	CBEC_363981	OG0002941	single_copy_ortholog	Pfam	PF00876	Innexin	Innexin	I	5319146	5320553	+	I	5319146	5320553	+	21	398	IPR000990	Innexin	-
CBEC_363998	CBEC_363999	OG0002942	single_copy_ortholog	PANTHER	PTHR46340	UBX DOMAIN-CONTAINING PROTEIN 1	UBX DOMAIN-CONTAINING PROTEIN 1	I	5320579	5321918	-	I	5320579	5321918	-	2	310	-	-	GO:0005634(PANTHER)|GO:0005737(PANTHER)|GO:0031397(PANTHER)|GO:0032435(PANTHER)|GO:0036435(PANTHER)|GO:1903094(PANTHER)
CBEC_363998	CBEC_363999	OG0002942	single_copy_ortholog	Pfam	PF00627	UBA/TS-N domain	Ubiquitin-associated domain	I	5320579	5321918	-	I	5320579	5321918	-	3	35	IPR015940	Ubiquitin-associated domain	-
CBEC_363998	CBEC_363999	OG0002942	single_copy_ortholog	MobiDBLite	mobidb-lite	consensus disorder prediction	Intrinsically disordered region	I	5320579	5321918	-	I	5320579	5321918	-	34	69	-	-	-
CBEC_363998	CBEC_363999	OG0002942	single_copy_ortholog	Coils	Coil	Coil	Coiled-coil domain	I	5320579	5321918	-	I	5320579	5321918	-	132	154	-	-	-
CBEC_363998	CBEC_363999	OG0002942	single_copy_ortholog	Coils	Coil	Coil	Coiled-coil domain	I	5320579	5321918	-	I	5320579	5321918	-	173	193	-	-	-
CBEC_363998	CBEC_363999	OG0002942	single_copy_ortholog	Pfam	PF00789	UBX domain	UBX domain	I	5320579	5321918	-	I	5320579	5321918	-	230	308	IPR001012	UBX domain	GO:0005515(InterPro)
CBEC_364022	CBEC_364023	OG0006132	single_copy_ortholog	MobiDBLite	mobidb-lite	consensus disorder prediction	Intrinsically disordered region	I	5322215	5323128	+	I	5322215	5323128	+	1	35	-	-	-
CBEC_364022	CBEC_364023	OG0006132	single_copy_ortholog	MobiDBLite	mobidb-lite	consensus disorder prediction	Intrinsically disordered region	I	5322215	5323128	+	I	5322215	5323128	+	11	35	-	-	-
CBEC_364022	CBEC_364023	OG0006132	single_copy_ortholog	PANTHER	PTHR13220	TIMELESS INTERACTING-RELATED	TIPIN/Csm3/Swi3	I	5322215	5323128	+	I	5322215	5323128	+	12	230	IPR040038	TIPIN/Csm3/Swi3	GO:0000076(InterPro)|GO:0000076(PANTHER)|GO:0003677(PANTHER)|GO:0031298(PANTHER)|GO:0043111(PANTHER)|GO:0048478(PANTHER)
CBEC_364022	CBEC_364023	OG0006132	single_copy_ortholog	Pfam	PF07962	Replication Fork Protection Component Swi3	Chromosome segregation in meiosis protein 3	I	5322215	5323128	+	I	5322215	5323128	+	54	134	IPR012923	Chromosome segregation in meiosis protein 3	GO:0005634(InterPro)|GO:0006974(InterPro)|GO:0031297(InterPro)
CBEC_364022	CBEC_364023	OG0006132	single_copy_ortholog	MobiDBLite	mobidb-lite	consensus disorder prediction	Intrinsically disordered region	I	5322215	5323128	+	I	5322215	5323128	+	128	243	-	-	-
CBEC_364022	CBEC_364023	OG0006132	single_copy_ortholog	MobiDBLite	mobidb-lite	consensus disorder prediction	Intrinsically disordered region	I	5322215	5323128	+	I	5322215	5323128	+	131	156	-	-	-
CBEC_364022	CBEC_364023	OG0006132	single_copy_ortholog	MobiDBLite	mobidb-lite	consensus disorder prediction	Intrinsically disordered region	I	5322215	5323128	+	I	5322215	5323128	+	157	174	-	-	-
CBEC_364022	CBEC_364023	OG0006132	single_copy_ortholog	MobiDBLite	mobidb-lite	consensus disorder prediction	Intrinsically disordered region	I	5322215	5323128	+	I	5322215	5323128	+	190	224	-	-	-
CBEC_364022	CBEC_364023	OG0006132	single_copy_ortholog	Coils	Coil	Coil	Coiled-coil domain	I	5322215	5323128	+	I	5322215	5323128	+	203	232	-	-	-
CBEC_364022	CBEC_364023	OG0006132	single_copy_ortholog	MobiDBLite	mobidb-lite	consensus disorder prediction	Intrinsically disordered region	I	5322215	5323128	+	I	5322215	5323128	+	225	243	-	-	-
CBEC_364044	CBEC_364045	OG0006133	single_copy_ortholog	Pfam	PF00069	Protein kinase domain	Kinase	I	5323237	5324286	+	I	5323237	5324286	+	37	270	IPR000719	Protein kinase domain	GO:0004672(InterPro)|GO:0005524(InterPro)|GO:0006468(InterPro)
CBEC_364064	CBEC_364065	OG0006134	single_copy_ortholog	PANTHER	PTHR10476	CHARGED MULTIVESICULAR BODY PROTEIN	Snf7 family	I	5324745	5325723	+	I	5324745	5325723	+	9	204	IPR005024	Snf7 family	GO:0000815(PANTHER)|GO:0005771(PANTHER)|GO:0007034(InterPro)|GO:0015031(PANTHER)|GO:0032509(PANTHER)|GO:0045324(PANTHER)
CBEC_364064	CBEC_364065	OG0006134	single_copy_ortholog	Coils	Coil	Coil	Coiled-coil domain	I	5324745	5325723	+	I	5324745	5325723	+	14	41	-	-	-
CBEC_364064	CBEC_364065	OG0006134	single_copy_ortholog	Pfam	PF03357	Snf7	Snf7	I	5324745	5325723	+	I	5324745	5325723	+	17	176	IPR005024	Snf7 family	GO:0007034(InterPro)
CBEC_364064	CBEC_364065	OG0006134	single_copy_ortholog	Coils	Coil	Coil	Coiled-coil domain	I	5324745	5325723	+	I	5324745	5325723	+	114	134	-	-	-
CBEC_364086	CBEC_364087	OG0003884	single_copy_ortholog	PANTHER	PTHR21294	ELECTRON TRANSFER FLAVOPROTEIN BETA-SUBUNIT	Electron transfer flavoprotein, beta subunit	I	5326217	5327238	+	I	5326217	5327238	+	1	253	IPR012255	Electron transfer flavoprotein, beta subunit	GO:0005739(PANTHER)|GO:0009055(InterPro)|GO:0009055(PANTHER)|GO:0009063(PANTHER)|GO:0033539(PANTHER)
CBEC_364086	CBEC_364087	OG0003884	single_copy_ortholog	Pfam	PF01012	Electron transfer flavoprotein domain	Electron transfer flavoprotein, alpha/beta-subunit, N-terminal	I	5326217	5327238	+	I	5326217	5327238	+	26	211	IPR014730	Electron transfer flavoprotein, alpha/beta-subunit, N-terminal	-
CBEC_364106	CBEC_364107	OG0003885	single_copy_ortholog	Pfam	PF00595	PDZ domain	PDZ	I	5327238	5329015	-	I	5327238	5329015	-	54	112	IPR001478	PDZ domain	GO:0005515(InterPro)
CBEC_364126	CBEC_364127	OG0006135	single_copy_ortholog	Pfam	PF09817	RZZ complex, subunit zwilch	RZZ complex, subunit zwilch	I	5332081	5334169	-	I	5332081	5334169	-	27	624	IPR018630	RZZ complex, subunit Zwilch	GO:0007093(InterPro)|GO:1990423(InterPro)
CBEC_364148	CBEC_364178	OG0001094	single_copy_ortholog	MobiDBLite	mobidb-lite	consensus disorder prediction	Intrinsically disordered region	I	5335953	5340984	+	I	5335953	5340984	+	1	19	-	-	-
CBEC_364148	CBEC_364178	OG0001094	single_copy_ortholog	MobiDBLite	mobidb-lite	consensus disorder prediction	Intrinsically disordered region	I	5335953	5340984	+	I	5335953	5340984	+	1	21	-	-	-
CBEC_364148	CBEC_364178	OG0001094	single_copy_ortholog	PANTHER	PTHR21451	HISTONE H3 METHYLTRANSFERASE	Histone H3-K79 methyltransferase	I	5335953	5340984	+	I	5335953	5340984	+	85	691	IPR030445	Histone H3-K79 methyltransferase	GO:0000077(PANTHER)|GO:0005634(PANTHER)|GO:0006281(PANTHER)|GO:0031151(PANTHER)|GO:0031151(InterPro)|GO:0034729(InterPro)|GO:0051726(InterPro)|GO:2000677(PANTHER)
CBEC_364148	CBEC_364178	OG0001094	single_copy_ortholog	Pfam	PF08123	Histone methylation protein DOT1	Histone	I	5335953	5340984	+	I	5335953	5340984	+	134	339	IPR025789	Histone-lysine N-methyltransferase DOT1 domain	GO:0031151(InterPro)
CBEC_364148	CBEC_364178	OG0001094	single_copy_ortholog	MobiDBLite	mobidb-lite	consensus disorder prediction	Intrinsically disordered region	I	5335953	5340984	+	I	5335953	5340984	+	367	396	-	-	-
CBEC_364148	CBEC_364178	OG0001094	single_copy_ortholog	MobiDBLite	mobidb-lite	consensus disorder prediction	Intrinsically disordered region	I	5335953	5340984	+	I	5335953	5340984	+	367	516	-	-	-
CBEC_364148	CBEC_364178	OG0001094	single_copy_ortholog	MobiDBLite	mobidb-lite	consensus disorder prediction	Intrinsically disordered region	I	5335953	5340984	+	I	5335953	5340984	+	412	465	-	-	-
CBEC_364148	CBEC_364178	OG0001094	single_copy_ortholog	MobiDBLite	mobidb-lite	consensus disorder prediction	Intrinsically disordered region	I	5335953	5340984	+	I	5335953	5340984	+	466	482	-	-	-
CBEC_364148	CBEC_364178	OG0001094	single_copy_ortholog	MobiDBLite	mobidb-lite	consensus disorder prediction	Intrinsically disordered region	I	5335953	5340984	+	I	5335953	5340984	+	483	497	-	-	-
CBEC_364148	CBEC_364178	OG0001094	single_copy_ortholog	MobiDBLite	mobidb-lite	consensus disorder prediction	Intrinsically disordered region	I	5335953	5340984	+	I	5335953	5340984	+	499	516	-	-	-
CBEC_364148	CBEC_364178	OG0001094	single_copy_ortholog	Coils	Coil	Coil	Coiled-coil domain	I	5335953	5340984	+	I	5335953	5340984	+	645	665	-	-	-
CBEC_364148	CBEC_364178	OG0001094	single_copy_ortholog	MobiDBLite	mobidb-lite	consensus disorder prediction	Intrinsically disordered region	I	5335953	5340984	+	I	5335953	5340984	+	776	871	-	-	-
CBEC_364148	CBEC_364178	OG0001094	single_copy_ortholog	MobiDBLite	mobidb-lite	consensus disorder prediction	Intrinsically disordered region	I	5335953	5340984	+	I	5335953	5340984	+	820	871	-	-	-
CBEC_364215	CBEC_364216	OG0006136	single_copy_ortholog	MobiDBLite	mobidb-lite	consensus disorder prediction	Intrinsically disordered region	I	5341068	5343569	+	I	5341068	5343569	+	1	22	-	-	-
CBEC_364215	CBEC_364216	OG0006136	single_copy_ortholog	MobiDBLite	mobidb-lite	consensus disorder prediction	Intrinsically disordered region	I	5341068	5343569	+	I	5341068	5343569	+	1	105	-	-	-
CBEC_364215	CBEC_364216	OG0006136	single_copy_ortholog	MobiDBLite	mobidb-lite	consensus disorder prediction	Intrinsically disordered region	I	5341068	5343569	+	I	5341068	5343569	+	70	105	-	-	-
CBEC_364215	CBEC_364216	OG0006136	single_copy_ortholog	Coils	Coil	Coil	Coiled-coil domain	I	5341068	5343569	+	I	5341068	5343569	+	88	108	-	-	-
CBEC_364215	CBEC_364216	OG0006136	single_copy_ortholog	MobiDBLite	mobidb-lite	consensus disorder prediction	Intrinsically disordered region	I	5341068	5343569	+	I	5341068	5343569	+	190	245	-	-	-
CBEC_364215	CBEC_364216	OG0006136	single_copy_ortholog	MobiDBLite	mobidb-lite	consensus disorder prediction	Intrinsically disordered region	I	5341068	5343569	+	I	5341068	5343569	+	445	473	-	-	-
CBEC_364215	CBEC_364216	OG0006136	single_copy_ortholog	MobiDBLite	mobidb-lite	consensus disorder prediction	Intrinsically disordered region	I	5341068	5343569	+	I	5341068	5343569	+	445	508	-	-	-
CBEC_364215	CBEC_364216	OG0006136	single_copy_ortholog	MobiDBLite	mobidb-lite	consensus disorder prediction	Intrinsically disordered region	I	5341068	5343569	+	I	5341068	5343569	+	482	496	-	-	-
CBEC_364215	CBEC_364216	OG0006136	single_copy_ortholog	MobiDBLite	mobidb-lite	consensus disorder prediction	Intrinsically disordered region	I	5341068	5343569	+	I	5341068	5343569	+	530	615	-	-	-
CBEC_364215	CBEC_364216	OG0006136	single_copy_ortholog	MobiDBLite	mobidb-lite	consensus disorder prediction	Intrinsically disordered region	I	5341068	5343569	+	I	5341068	5343569	+	532	585	-	-	-
CBEC_364258	CBEC_364259	OG0006137	single_copy_ortholog	Pfam	PF00069	Protein kinase domain	Kinase	I	5344515	5348923	+	I	5344515	5348923	+	172	423	IPR000719	Protein kinase domain	GO:0004672(InterPro)|GO:0005524(InterPro)|GO:0006468(InterPro)
CBEC_364258	CBEC_364259	OG0006137	single_copy_ortholog	Pfam	PF13540	Regulator of chromosome condensation (RCC1) repeat	Regulator of chromosome condensation (RCC1) repeat	I	5344515	5348923	+	I	5344515	5348923	+	470	499	-	-	-
CBEC_364258	CBEC_364259	OG0006137	single_copy_ortholog	Pfam	PF00415	Regulator of chromosome condensation (RCC1) repeat	Regulator of chromosome condensation (RCC1) repeat	I	5344515	5348923	+	I	5344515	5348923	+	589	638	IPR000408	Regulator of chromosome condensation, RCC1	-
CBEC_364258	CBEC_364259	OG0006137	single_copy_ortholog	Coils	Coil	Coil	Coiled-coil domain	I	5344515	5348923	+	I	5344515	5348923	+	896	951	-	-	-
CBEC_364308	CBEC_364309	OG0001198	duplicated_gene	PANTHER	PTHR48043	EG:EG0003.4 PROTEIN-RELATED	EG	I	5349369	5351124	-	I	5349369	5351124	-	10	504	-	-	GO:0008194(PANTHER)
CBEC_364308	CBEC_364309	OG0001198	duplicated_gene	Pfam	PF00201	UDP-glucoronosyl and UDP-glucosyl transferase	UGT	I	5349369	5351124	-	I	5349369	5351124	-	18	519	IPR002213	UDP-glucuronosyl/UDP-glucosyltransferase	GO:0008194(InterPro)
CBEC_364330	CBEC_364331	OG0001198	duplicated_gene	Pfam	PF00201	UDP-glucoronosyl and UDP-glucosyl transferase	UGT	I	5351491	5353544	+	I	5351491	5353544	+	22	468	IPR002213	UDP-glucuronosyl/UDP-glucosyltransferase	GO:0008194(InterPro)
CBEC_364356	CBEC_364357	OG0001198	duplicated_gene	PANTHER	PTHR48043	EG:EG0003.4 PROTEIN-RELATED	EG	I	5354092	5355963	+	I	5354092	5355963	+	10	507	-	-	GO:0008194(PANTHER)
CBEC_364356	CBEC_364357	OG0001198	duplicated_gene	Pfam	PF00201	UDP-glucoronosyl and UDP-glucosyl transferase	UGT	I	5354092	5355963	+	I	5354092	5355963	+	22	525	IPR002213	UDP-glucuronosyl/UDP-glucosyltransferase	GO:0008194(InterPro)
CBEC_364380	CBEC_364381	OG0001327	single_copy_ortholog	PANTHER	PTHR11909	CASEIN KINASE-RELATED	Kinase	I	5356091	5357810	+	I	5356091	5357810	+	33	361	-	-	GO:0004674(PANTHER)|GO:0005634(PANTHER)|GO:0005737(PANTHER)|GO:0007165(PANTHER)|GO:0018105(PANTHER)
CBEC_364380	CBEC_364381	OG0001327	single_copy_ortholog	Pfam	PF00069	Protein kinase domain	Kinase	I	5356091	5357810	+	I	5356091	5357810	+	36	241	IPR000719	Protein kinase domain	GO:0004672(InterPro)|GO:0005524(InterPro)|GO:0006468(InterPro)
CBEC_364380	CBEC_364381	OG0001327	single_copy_ortholog	MobiDBLite	mobidb-lite	consensus disorder prediction	Intrinsically disordered region	I	5356091	5357810	+	I	5356091	5357810	+	383	407	-	-	-
CBEC_364380	CBEC_364381	OG0001327	single_copy_ortholog	MobiDBLite	mobidb-lite	consensus disorder prediction	Intrinsically disordered region	I	5356091	5357810	+	I	5356091	5357810	+	383	447	-	-	-
CBEC_364380	CBEC_364381	OG0001327	single_copy_ortholog	MobiDBLite	mobidb-lite	consensus disorder prediction	Intrinsically disordered region	I	5356091	5357810	+	I	5356091	5357810	+	416	431	-	-	-
CBEC_364408	CBEC_364409	OG0002129	single_copy_ortholog	PANTHER	PTHR48043	EG:EG0003.4 PROTEIN-RELATED	EG	I	5357944	5359884	+	I	5357944	5359884	+	14	509	-	-	GO:0008194(PANTHER)
CBEC_364408	CBEC_364409	OG0002129	single_copy_ortholog	Pfam	PF00201	UDP-glucoronosyl and UDP-glucosyl transferase	UGT	I	5357944	5359884	+	I	5357944	5359884	+	30	520	IPR002213	UDP-glucuronosyl/UDP-glucosyltransferase	GO:0008194(InterPro)
CBEC_364434	CBEC_364435	OG0001199	single_copy_ortholog	PANTHER	PTHR48043	EG:EG0003.4 PROTEIN-RELATED	EG	I	5364845	5366789	+	I	5364845	5366789	+	11	512	-	-	GO:0008194(PANTHER)
CBEC_364434	CBEC_364435	OG0001199	single_copy_ortholog	Pfam	PF00201	UDP-glucoronosyl and UDP-glucosyl transferase	UGT	I	5364845	5366789	+	I	5364845	5366789	+	26	526	IPR002213	UDP-glucuronosyl/UDP-glucosyltransferase	GO:0008194(InterPro)
CBEC_364458	CBEC_364459	OG0001095	single_copy_ortholog	PANTHER	PTHR48043	EG:EG0003.4 PROTEIN-RELATED	EG	I	5367791	5369619	+	I	5367791	5369619	+	9	509	-	-	GO:0008194(PANTHER)
CBEC_364458	CBEC_364459	OG0001095	single_copy_ortholog	Pfam	PF00201	UDP-glucoronosyl and UDP-glucosyl transferase	UGT	I	5367791	5369619	+	I	5367791	5369619	+	29	518	IPR002213	UDP-glucuronosyl/UDP-glucosyltransferase	GO:0008194(InterPro)
CBEC_364480	CBEC_364481	OG0001485	duplicated_gene	MobiDBLite	mobidb-lite	consensus disorder prediction	Intrinsically disordered region	I	5369599	5371060	-	I	5369599	5371060	-	1	30	-	-	-
CBEC_364480	CBEC_364481	OG0001485	duplicated_gene	Pfam	PF00400	WD domain, G-beta repeat	WD40 repeat	I	5369599	5371060	-	I	5369599	5371060	-	29	47	IPR001680	WD40 repeat	GO:0005515(InterPro)
CBEC_364480	CBEC_364481	OG0001485	duplicated_gene	PANTHER	PTHR19842	G BETA-LIKE PROTEIN GBL	Target of rapamycin complex subunit LST8	I	5369599	5371060	-	I	5369599	5371060	-	31	356	IPR037588	Target of rapamycin complex subunit LST8	GO:0031929(InterPro)|GO:0031929(PANTHER)|GO:0031931(PANTHER)|GO:0031931(InterPro)|GO:0031932(InterPro)|GO:0031932(PANTHER)|GO:0032956(PANTHER)
CBEC_364480	CBEC_364481	OG0001485	duplicated_gene	Pfam	PF00400	WD domain, G-beta repeat	WD40 repeat	I	5369599	5371060	-	I	5369599	5371060	-	103	129	IPR001680	WD40 repeat	GO:0005515(InterPro)
CBEC_364480	CBEC_364481	OG0001485	duplicated_gene	Pfam	PF00400	WD domain, G-beta repeat	WD40 repeat	I	5369599	5371060	-	I	5369599	5371060	-	311	333	IPR001680	WD40 repeat	GO:0005515(InterPro)
CBEC_364504	CBEC_364505	OG0003886	single_copy_ortholog	PANTHER	PTHR22988	MYOTONIC DYSTROPHY S/T KINASE-RELATED	MYOTONIC DYSTROPHY S/T KINASE-RELATED	I	5371155	5375797	-	I	5371155	5375797	-	1	498	-	-	GO:0000281(PANTHER)|GO:0004674(PANTHER)|GO:0005737(PANTHER)|GO:0005856(PANTHER)|GO:0007266(PANTHER)|GO:0018107(PANTHER)|GO:0030866(PANTHER)|GO:0031032(PANTHER)|GO:0048598(PANTHER)|GO:0072518(PANTHER)|GO:1901888(PANTHER)
CBEC_364504	CBEC_364505	OG0003886	single_copy_ortholog	Pfam	PF00069	Protein kinase domain	Kinase	I	5371155	5375797	-	I	5371155	5375797	-	69	330	IPR000719	Protein kinase domain	GO:0004672(InterPro)|GO:0005524(InterPro)|GO:0006468(InterPro)
CBEC_364504	CBEC_364505	OG0003886	single_copy_ortholog	Coils	Coil	Coil	Coiled-coil domain	I	5371155	5375797	-	I	5371155	5375797	-	440	495	-	-	-
CBEC_364504	CBEC_364505	OG0003886	single_copy_ortholog	Coils	Coil	Coil	Coiled-coil domain	I	5371155	5375797	-	I	5371155	5375797	-	531	558	-	-	-
CBEC_364504	CBEC_364505	OG0003886	single_copy_ortholog	Coils	Coil	Coil	Coiled-coil domain	I	5371155	5375797	-	I	5371155	5375797	-	562	599	-	-	-
CBEC_364504	CBEC_364505	OG0003886	single_copy_ortholog	Coils	Coil	Coil	Coiled-coil domain	I	5371155	5375797	-	I	5371155	5375797	-	612	639	-	-	-
CBEC_364504	CBEC_364505	OG0003886	single_copy_ortholog	Coils	Coil	Coil	Coiled-coil domain	I	5371155	5375797	-	I	5371155	5375797	-	654	702	-	-	-
CBEC_364504	CBEC_364505	OG0003886	single_copy_ortholog	Coils	Coil	Coil	Coiled-coil domain	I	5371155	5375797	-	I	5371155	5375797	-	735	762	-	-	-
CBEC_364504	CBEC_364505	OG0003886	single_copy_ortholog	Coils	Coil	Coil	Coiled-coil domain	I	5371155	5375797	-	I	5371155	5375797	-	781	808	-	-	-
CBEC_364504	CBEC_364505	OG0003886	single_copy_ortholog	Coils	Coil	Coil	Coiled-coil domain	I	5371155	5375797	-	I	5371155	5375797	-	821	841	-	-	-
CBEC_364504	CBEC_364505	OG0003886	single_copy_ortholog	Coils	Coil	Coil	Coiled-coil domain	I	5371155	5375797	-	I	5371155	5375797	-	860	894	-	-	-
CBEC_364504	CBEC_364505	OG0003886	single_copy_ortholog	Coils	Coil	Coil	Coiled-coil domain	I	5371155	5375797	-	I	5371155	5375797	-	899	919	-	-	-
CBEC_364504	CBEC_364505	OG0003886	single_copy_ortholog	MobiDBLite	mobidb-lite	consensus disorder prediction	Intrinsically disordered region	I	5371155	5375797	-	I	5371155	5375797	-	1151	1173	-	-	-
CBEC_364539	CBEC_364540	OG0006138	single_copy_ortholog	MobiDBLite	mobidb-lite	consensus disorder prediction	Intrinsically disordered region	I	5378778	5384696	+	I	5378778	5384696	+	1	18	-	-	-
CBEC_364539	CBEC_364540	OG0006138	single_copy_ortholog	MobiDBLite	mobidb-lite	consensus disorder prediction	Intrinsically disordered region	I	5378778	5384696	+	I	5378778	5384696	+	1	119	-	-	-
CBEC_364539	CBEC_364540	OG0006138	single_copy_ortholog	Coils	Coil	Coil	Coiled-coil domain	I	5378778	5384696	+	I	5378778	5384696	+	6	26	-	-	-
CBEC_364539	CBEC_364540	OG0006138	single_copy_ortholog	MobiDBLite	mobidb-lite	consensus disorder prediction	Intrinsically disordered region	I	5378778	5384696	+	I	5378778	5384696	+	33	89	-	-	-
CBEC_364539	CBEC_364540	OG0006138	single_copy_ortholog	MobiDBLite	mobidb-lite	consensus disorder prediction	Intrinsically disordered region	I	5378778	5384696	+	I	5378778	5384696	+	98	113	-	-	-
CBEC_364539	CBEC_364540	OG0006138	single_copy_ortholog	PANTHER	PTHR11977	VILLIN	Villin/Gelsolin	I	5378778	5384696	+	I	5378778	5384696	+	176	900	IPR007122	Villin/Gelsolin	GO:0005546(PANTHER)|GO:0005737(PANTHER)|GO:0008154(PANTHER)|GO:0015629(PANTHER)|GO:0051014(PANTHER)|GO:0051015(InterPro)|GO:0051015(PANTHER)|GO:0051016(PANTHER)
CBEC_364539	CBEC_364540	OG0006138	single_copy_ortholog	Pfam	PF00626	Gelsolin repeat	Gelsolin-like domain	I	5378778	5384696	+	I	5378778	5384696	+	534	619	IPR007123	Gelsolin-like domain	-
CBEC_364539	CBEC_364540	OG0006138	single_copy_ortholog	Pfam	PF02209	Villin headpiece domain	Villin headpiece	I	5378778	5384696	+	I	5378778	5384696	+	870	905	IPR003128	Villin headpiece	GO:0003779(InterPro)|GO:0007010(InterPro)
CBEC_364569	CBEC_364570	OG0006139	single_copy_ortholog	MobiDBLite	mobidb-lite	consensus disorder prediction	Intrinsically disordered region	I	5385077	5386191	+	I	5385077	5386191	+	1	32	-	-	-
CBEC_364569	CBEC_364570	OG0006139	single_copy_ortholog	PANTHER	PTHR13989	REPLICATION PROTEIN A-RELATED	Replication factor A protein-like	I	5385077	5386191	+	I	5385077	5386191	+	35	284	IPR040260	Replication factor A protein-like	GO:0000724(PANTHER)|GO:0000781(PANTHER)|GO:0003697(PANTHER)|GO:0005662(PANTHER)|GO:0006260(PANTHER)|GO:0006289(PANTHER)|GO:0035861(PANTHER)
CBEC_364569	CBEC_364570	OG0006139	single_copy_ortholog	MobiDBLite	mobidb-lite	consensus disorder prediction	Intrinsically disordered region	I	5385077	5386191	+	I	5385077	5386191	+	177	208	-	-	-
CBEC_364569	CBEC_364570	OG0006139	single_copy_ortholog	MobiDBLite	mobidb-lite	consensus disorder prediction	Intrinsically disordered region	I	5385077	5386191	+	I	5385077	5386191	+	177	229	-	-	-
CBEC_364569	CBEC_364570	OG0006139	single_copy_ortholog	Pfam	PF08784	Replication protein A C terminal	Replication protein A C terminal	I	5385077	5386191	+	I	5385077	5386191	+	196	282	IPR014892	Replication protein A, C-terminal	-
CBEC_364569	CBEC_364570	OG0006139	single_copy_ortholog	MobiDBLite	mobidb-lite	consensus disorder prediction	Intrinsically disordered region	I	5385077	5386191	+	I	5385077	5386191	+	209	228	-	-	-
CBEC_364591	CBEC_364592	OG0011959	single_copy_ortholog	PANTHER	PTHR46212	PEFLIN	PEFLIN	I	5386306	5387157	-	I	5386306	5387157	-	7	170	-	-	-
CBEC_364591	CBEC_364592	OG0011959	single_copy_ortholog	Pfam	PF13499	EF-hand domain pair	EF-hand domain	I	5386306	5387157	-	I	5386306	5387157	-	8	69	IPR002048	EF-hand domain	GO:0005509(InterPro)
CBEC_364591	CBEC_364592	OG0011959	single_copy_ortholog	Pfam	PF13499	EF-hand domain pair	EF-hand domain	I	5386306	5387157	-	I	5386306	5387157	-	75	135	IPR002048	EF-hand domain	GO:0005509(InterPro)
CBEC_364591	CBEC_364592	OG0011959	single_copy_ortholog	Pfam	PF13202	EF hand	EF-hand domain	I	5386306	5387157	-	I	5386306	5387157	-	143	158	IPR002048	EF-hand domain	GO:0005509(InterPro)
CBEC_364613	CBEC_364614	OG0006140	single_copy_ortholog	PANTHER	PTHR15708	ACTIN BUNDLING/MISSING IN METASTASIS-RELATED	I-BAR domain containing protein MTSS1/MTSS2	I	5387488	5395319	-	I	5387488	5395319	-	5	451	IPR030127	I-BAR domain containing protein MTSS1/MTSS2	GO:0003779(InterPro)|GO:0003779(PANTHER)|GO:0005543(PANTHER)|GO:0015629(PANTHER)|GO:0030031(PANTHER)|GO:0031235(PANTHER)|GO:0061024(PANTHER)
CBEC_364613	CBEC_364614	OG0006140	single_copy_ortholog	Pfam	PF08397	IRSp53/MIM homology domain	IMD/I-BAR domain	I	5387488	5395319	-	I	5387488	5395319	-	17	136	IPR013606	IMD/I-BAR domain	GO:0007009(InterPro)
CBEC_364613	CBEC_364614	OG0006140	single_copy_ortholog	MobiDBLite	mobidb-lite	consensus disorder prediction	Intrinsically disordered region	I	5387488	5395319	-	I	5387488	5395319	-	254	276	-	-	-
CBEC_364613	CBEC_364614	OG0006140	single_copy_ortholog	MobiDBLite	mobidb-lite	consensus disorder prediction	Intrinsically disordered region	I	5387488	5395319	-	I	5387488	5395319	-	305	455	-	-	-
CBEC_364613	CBEC_364614	OG0006140	single_copy_ortholog	MobiDBLite	mobidb-lite	consensus disorder prediction	Intrinsically disordered region	I	5387488	5395319	-	I	5387488	5395319	-	540	646	-	-	-
CBEC_364613	CBEC_364614	OG0006140	single_copy_ortholog	MobiDBLite	mobidb-lite	consensus disorder prediction	Intrinsically disordered region	I	5387488	5395319	-	I	5387488	5395319	-	556	608	-	-	-
CBEC_364613	CBEC_364614	OG0006140	single_copy_ortholog	MobiDBLite	mobidb-lite	consensus disorder prediction	Intrinsically disordered region	I	5387488	5395319	-	I	5387488	5395319	-	618	641	-	-	-
CBEC_364639	CBEC_364640	OG0006141	single_copy_ortholog	PANTHER	PTHR45080	CONTACTIN 5	CONTACTIN 5	I	5396110	5397386	-	I	5396110	5397386	-	143	216	-	-	GO:0005886(PANTHER)|GO:0007156(PANTHER)
CBEC_364639	CBEC_364640	OG0006141	single_copy_ortholog	Pfam	PF07679	Immunoglobulin I-set domain	Immunoglobulin	I	5396110	5397386	-	I	5396110	5397386	-	156	217	IPR013098	Immunoglobulin I-set	-
CBEC_364665	CBEC_364666	OG0006142	single_copy_ortholog	PANTHER	PTHR24241	NEUROPEPTIDE RECEPTOR-RELATED G-PROTEIN COUPLED RECEPTOR	NEUROPEPTIDE RECEPTOR-RELATED G-PROTEIN COUPLED RECEPTOR	I	5401788	5403698	+	I	5401788	5403698	+	13	333	-	-	GO:0004930(PANTHER)|GO:0005887(PANTHER)|GO:0007186(PANTHER)|GO:0032870(PANTHER)|GO:0042277(PANTHER)
CBEC_364665	CBEC_364666	OG0006142	single_copy_ortholog	Pfam	PF00001	7 transmembrane receptor (rhodopsin family)	GPCR	I	5401788	5403698	+	I	5401788	5403698	+	35	305	IPR000276	G protein-coupled receptor, rhodopsin-like	GO:0004930(InterPro)|GO:0007186(InterPro)|GO:0016020(InterPro)
CBEC_364689	CBEC_364690	OG0003887	single_copy_ortholog	PANTHER	PTHR10414	ETHANOLAMINEPHOSPHOTRANSFERASE	Choline/ethanolamine phosphotransferase	I	5404784	5406202	+	I	5404784	5406202	+	11	388	IPR014472	Choline/ethanolamine phosphotransferase	GO:0004307(PANTHER)|GO:0005789(PANTHER)|GO:0005794(PANTHER)|GO:0006646(PANTHER)
CBEC_364689	CBEC_364690	OG0003887	single_copy_ortholog	Pfam	PF01066	CDP-alcohol phosphatidyltransferase	CDP-alcohol phosphatidyltransferase	I	5404784	5406202	+	I	5404784	5406202	+	58	176	IPR000462	CDP-alcohol phosphatidyltransferase	GO:0008654(InterPro)|GO:0016020(InterPro)|GO:0016780(InterPro)
CBEC_364711	CBEC_364712	OG0006143	single_copy_ortholog	PANTHER	PTHR24249	HISTAMINE RECEPTOR-RELATED G-PROTEIN COUPLED RECEPTOR	HISTAMINE RECEPTOR-RELATED G-PROTEIN COUPLED RECEPTOR	I	5412128	5413633	+	I	5412128	5413633	+	50	369	-	-	-
CBEC_364711	CBEC_364712	OG0006143	single_copy_ortholog	Pfam	PF00001	7 transmembrane receptor (rhodopsin family)	GPCR	I	5412128	5413633	+	I	5412128	5413633	+	63	350	IPR000276	G protein-coupled receptor, rhodopsin-like	GO:0004930(InterPro)|GO:0007186(InterPro)|GO:0016020(InterPro)
CBEC_364739	CBEC_364740	OG0002443	single_copy_ortholog	Coils	Coil	Coil	Coiled-coil domain	I	5415992	5422163	+	I	5415992	5422163	+	129	156	-	-	-
CBEC_364739	CBEC_364740	OG0002443	single_copy_ortholog	PANTHER	PTHR24384	FINGER PUTATIVE TRANSCRIPTION FACTOR FAMILY-RELATED	FINGER PUTATIVE TRANSCRIPTION FACTOR FAMILY-RELATED	I	5415992	5422163	+	I	5415992	5422163	+	338	461	-	-	GO:0000978(PANTHER)|GO:0000981(PANTHER)|GO:0006355(PANTHER)
CBEC_364739	CBEC_364740	OG0002443	single_copy_ortholog	Pfam	PF14712	Snapin/Pallidin	Snapin/Pallidin/Snn1	I	5415992	5422163	+	I	5415992	5422163	+	479	550	IPR028119	Snapin/Pallidin/Snn1	-
CBEC_364739	CBEC_364740	OG0002443	single_copy_ortholog	Coils	Coil	Coil	Coiled-coil domain	I	5415992	5422163	+	I	5415992	5422163	+	484	504	-	-	-
CBEC_364739	CBEC_364740	OG0002443	single_copy_ortholog	Coils	Coil	Coil	Coiled-coil domain	I	5415992	5422163	+	I	5415992	5422163	+	526	546	-	-	-
CBEC_364775	CBEC_364776	OG0011960	single_copy_ortholog	MobiDBLite	mobidb-lite	consensus disorder prediction	Intrinsically disordered region	I	5422362	5423030	+	I	5422362	5423030	+	130	155	-	-	-
CBEC_364793	CBEC_364794	OG0003888	single_copy_ortholog	Pfam	PF00294	pfkB family carbohydrate kinase	Carbohydrate kinase PfkB	I	5424023	5425634	+	I	5424023	5425634	+	34	304	IPR011611	Carbohydrate kinase PfkB	-
CBEC_364793	CBEC_364794	OG0003888	single_copy_ortholog	PANTHER	PTHR10534	PYRIDOXAL KINASE	Pyridoxine kinase	I	5424023	5425634	+	I	5424023	5425634	+	36	333	IPR004625	Pyridoxine kinase	GO:0005829(PANTHER)|GO:0008478(InterPro)|GO:0008478(PANTHER)|GO:0009443(PANTHER)|GO:0009443(InterPro)
CBEC_364819	CBEC_364820	OG0006144	single_copy_ortholog	MobiDBLite	mobidb-lite	consensus disorder prediction	Intrinsically disordered region	I	5425825	5436234	-	I	5425825	5436234	-	1	72	-	-	-
CBEC_364819	CBEC_364820	OG0006144	single_copy_ortholog	MobiDBLite	mobidb-lite	consensus disorder prediction	Intrinsically disordered region	I	5425825	5436234	-	I	5425825	5436234	-	1	115	-	-	-
CBEC_364819	CBEC_364820	OG0006144	single_copy_ortholog	MobiDBLite	mobidb-lite	consensus disorder prediction	Intrinsically disordered region	I	5425825	5436234	-	I	5425825	5436234	-	73	87	-	-	-
CBEC_364819	CBEC_364820	OG0006144	single_copy_ortholog	MobiDBLite	mobidb-lite	consensus disorder prediction	Intrinsically disordered region	I	5425825	5436234	-	I	5425825	5436234	-	88	104	-	-	-
CBEC_364819	CBEC_364820	OG0006144	single_copy_ortholog	MobiDBLite	mobidb-lite	consensus disorder prediction	Intrinsically disordered region	I	5425825	5436234	-	I	5425825	5436234	-	195	215	-	-	-
CBEC_364819	CBEC_364820	OG0006144	single_copy_ortholog	MobiDBLite	mobidb-lite	consensus disorder prediction	Intrinsically disordered region	I	5425825	5436234	-	I	5425825	5436234	-	195	249	-	-	-
CBEC_364819	CBEC_364820	OG0006144	single_copy_ortholog	PANTHER	PTHR12635	RHO-GTPASE-ACTIVATING PROTEIN 6 FAMILY MEMBER	Rho GTPase-activating protein 6/36	I	5425825	5436234	-	I	5425825	5436234	-	278	850	IPR037863	Rho GTPase-activating protein 6/36	-
CBEC_364819	CBEC_364820	OG0006144	single_copy_ortholog	Pfam	PF00620	RhoGAP domain	Rho GTPase-activating protein domain	I	5425825	5436234	-	I	5425825	5436234	-	545	704	IPR000198	Rho GTPase-activating protein domain	GO:0007165(InterPro)
CBEC_364819	CBEC_364820	OG0006144	single_copy_ortholog	MobiDBLite	mobidb-lite	consensus disorder prediction	Intrinsically disordered region	I	5425825	5436234	-	I	5425825	5436234	-	770	962	-	-	-
CBEC_364819	CBEC_364820	OG0006144	single_copy_ortholog	MobiDBLite	mobidb-lite	consensus disorder prediction	Intrinsically disordered region	I	5425825	5436234	-	I	5425825	5436234	-	785	803	-	-	-
CBEC_364819	CBEC_364820	OG0006144	single_copy_ortholog	MobiDBLite	mobidb-lite	consensus disorder prediction	Intrinsically disordered region	I	5425825	5436234	-	I	5425825	5436234	-	805	876	-	-	-
CBEC_364819	CBEC_364820	OG0006144	single_copy_ortholog	MobiDBLite	mobidb-lite	consensus disorder prediction	Intrinsically disordered region	I	5425825	5436234	-	I	5425825	5436234	-	880	894	-	-	-
CBEC_364819	CBEC_364820	OG0006144	single_copy_ortholog	MobiDBLite	mobidb-lite	consensus disorder prediction	Intrinsically disordered region	I	5425825	5436234	-	I	5425825	5436234	-	898	948	-	-	-
CBEC_364855	CBEC_364856	OG0006145	single_copy_ortholog	MobiDBLite	mobidb-lite	consensus disorder prediction	Intrinsically disordered region	I	5441910	5446141	+	I	5441910	5446141	+	340	375	-	-	-
CBEC_364910	CBEC_364911	OG0006146	single_copy_ortholog	PANTHER	PTHR46061	THYROTROPIN-RELEASING HORMONE RECEPTOR	Thyrotropin-releasing hormone receptor	I	5446347	5448248	-	I	5446347	5448248	-	55	417	IPR002120	Thyrotropin-releasing hormone receptor	GO:0004997(InterPro)|GO:0007186(InterPro)|GO:0016020(InterPro)
CBEC_364910	CBEC_364911	OG0006146	single_copy_ortholog	Pfam	PF00001	7 transmembrane receptor (rhodopsin family)	GPCR	I	5446347	5448248	-	I	5446347	5448248	-	80	372	IPR000276	G protein-coupled receptor, rhodopsin-like	GO:0004930(InterPro)|GO:0007186(InterPro)|GO:0016020(InterPro)
CBEC_364938	CBEC_364939	OG0006147	single_copy_ortholog	PANTHER	PTHR31006	UNCHARACTERIZED	F-box domain	I	5457283	5458232	-	I	5457283	5458232	-	51	218	IPR042317	F-box protein she-1-like	-
CBEC_364960	CBEC_364961	OG0000366	single_copy_ortholog	PANTHER	PTHR31006	UNCHARACTERIZED	F-box domain	I	5458913	5461127	+	I	5458913	5461127	+	1	112	IPR042317	F-box protein she-1-like	-
CBEC_364989	CBEC_364990	OG0014792	single_copy_ortholog	Pfam	PF04419	Small EDRK-rich factor 1/2-like, N-terminal	Small EDRK-rich factor-like, N-terminal	I	5461185	5461529	-	I	5461185	5461529	-	1	32	IPR007513	Small EDRK-rich factor-like, N-terminal	-
CBEC_364989	CBEC_364990	OG0014792	single_copy_ortholog	MobiDBLite	mobidb-lite	consensus disorder prediction	Intrinsically disordered region	I	5461185	5461529	-	I	5461185	5461529	-	1	48	-	-	-
CBEC_364989	CBEC_364990	OG0014792	single_copy_ortholog	PANTHER	PTHR13596	SMALL EDRK-RICH FACTOR 1	Small EDRK-rich factor 1/2-like	I	5461185	5461529	-	I	5461185	5461529	-	1	67	IPR040211	Small EDRK-rich factor 1/2-like	GO:0005829(PANTHER)
CBEC_364989	CBEC_364990	OG0014792	single_copy_ortholog	Coils	Coil	Coil	Coiled-coil domain	I	5461185	5461529	-	I	5461185	5461529	-	48	68	-	-	-
CBEC_365007	CBEC_365008	OG0011961	single_copy_ortholog	Pfam	PF01194	RNA polymerases N / 8 kDa subunit	DNA-directed RNA polymerase subunit RPABC5/Rpb10	I	5462219	5462513	-	I	5462219	5462513	-	2	59	IPR000268	DNA-directed RNA polymerase subunit RPABC5/Rpb10	GO:0003677(InterPro)|GO:0003899(InterPro)|GO:0006351(InterPro)
CBEC_365025	CBEC_365026	OG0006148	single_copy_ortholog	PANTHER	PTHR44858	TETRATRICOPEPTIDE REPEAT PROTEIN 6	TETRATRICOPEPTIDE REPEAT PROTEIN 6	I	5462823	5464455	+	I	5462823	5464455	+	80	274	-	-	-
CBEC_365025	CBEC_365026	OG0006148	single_copy_ortholog	Coils	Coil	Coil	Coiled-coil domain	I	5462823	5464455	+	I	5462823	5464455	+	214	241	-	-	-
CBEC_365025	CBEC_365026	OG0006148	single_copy_ortholog	Pfam	PF13181	Tetratricopeptide repeat	TPR	I	5462823	5464455	+	I	5462823	5464455	+	245	275	IPR019734	Tetratricopeptide repeat	GO:0005515(InterPro)
CBEC_365025	CBEC_365026	OG0006148	single_copy_ortholog	Pfam	PF16669	Tetratricopeptide repeat protein 5 OB fold domain	TPR	I	5462823	5464455	+	I	5462823	5464455	+	316	425	IPR032076	Tetratricopeptide repeat protein 5, OB fold domain	-
CBEC_365053	CBEC_365054	OG0006149	single_copy_ortholog	Pfam	PF12884	Transducer of regulated CREB activity, N terminus	Transducer of regulated CREB activity, N-terminal	I	5464822	5468829	-	I	5464822	5468829	-	66	136	IPR024783	Transducer of regulated CREB activity, N-terminal	GO:0008140(InterPro)|GO:0051289(InterPro)
CBEC_365053	CBEC_365054	OG0006149	single_copy_ortholog	PANTHER	PTHR13589	CREB-REGULATED TRANSCRIPTION COACTIVATOR	CREB-regulated transcription coactivator	I	5464822	5468829	-	I	5464822	5468829	-	66	464	IPR024786	CREB-regulated transcription coactivator	GO:0005634(InterPro)|GO:0005634(PANTHER)|GO:0005737(InterPro)|GO:0005737(PANTHER)|GO:0008140(PANTHER)|GO:0032793(PANTHER)|GO:0032793(InterPro)|GO:0045944(PANTHER)
CBEC_365053	CBEC_365054	OG0006149	single_copy_ortholog	MobiDBLite	mobidb-lite	consensus disorder prediction	Intrinsically disordered region	I	5464822	5468829	-	I	5464822	5468829	-	87	123	-	-	-
CBEC_365053	CBEC_365054	OG0006149	single_copy_ortholog	MobiDBLite	mobidb-lite	consensus disorder prediction	Intrinsically disordered region	I	5464822	5468829	-	I	5464822	5468829	-	87	196	-	-	-
CBEC_365053	CBEC_365054	OG0006149	single_copy_ortholog	MobiDBLite	mobidb-lite	consensus disorder prediction	Intrinsically disordered region	I	5464822	5468829	-	I	5464822	5468829	-	267	309	-	-	-
CBEC_365053	CBEC_365054	OG0006149	single_copy_ortholog	MobiDBLite	mobidb-lite	consensus disorder prediction	Intrinsically disordered region	I	5464822	5468829	-	I	5464822	5468829	-	270	309	-	-	-
CBEC_365053	CBEC_365054	OG0006149	single_copy_ortholog	MobiDBLite	mobidb-lite	consensus disorder prediction	Intrinsically disordered region	I	5464822	5468829	-	I	5464822	5468829	-	424	458	-	-	-
CBEC_365079	CBEC_365080	OG0003889	single_copy_ortholog	Pfam	PF00017	SH2 domain	SH2	I	5476012	5480860	+	I	5476012	5480860	+	36	109	IPR000980	SH2 domain	-
CBEC_365079	CBEC_365080	OG0003889	single_copy_ortholog	Pfam	PF00018	SH3 domain	SH3 domain	I	5476012	5480860	+	I	5476012	5480860	+	139	179	IPR001452	SH3 domain	GO:0005515(InterPro)
CBEC_365079	CBEC_365080	OG0003889	single_copy_ortholog	PANTHER	PTHR19969	SH2-SH3 ADAPTOR PROTEIN-RELATED	SH2-SH3 ADAPTOR PROTEIN-RELATED	I	5476012	5480860	+	I	5476012	5480860	+	143	539	-	-	GO:0007165(PANTHER)|GO:0016477(PANTHER)|GO:0030971(PANTHER)|GO:0035591(PANTHER)
CBEC_365117	CBEC_365118	OG0003890	single_copy_ortholog	PANTHER	PTHR46090	ADP-RIBOSYLATION FACTOR-LIKE PROTEIN 13B	ADP-RIBOSYLATION FACTOR-LIKE PROTEIN 13B	I	5482925	5484888	+	I	5482925	5484888	+	8	363	-	-	GO:0060170(PANTHER)|GO:0097500(PANTHER)|GO:0097730(PANTHER)|GO:1905515(PANTHER)
CBEC_365117	CBEC_365118	OG0003890	single_copy_ortholog	Pfam	PF00025	ADP-ribosylation factor family	Small GTPase superfamily, ARF/SAR type	I	5482925	5484888	+	I	5482925	5484888	+	22	152	IPR006689	Small GTPase superfamily, ARF/SAR type	GO:0003924(InterPro)|GO:0005525(InterPro)
CBEC_365117	CBEC_365118	OG0003890	single_copy_ortholog	MobiDBLite	mobidb-lite	consensus disorder prediction	Intrinsically disordered region	I	5482925	5484888	+	I	5482925	5484888	+	254	336	-	-	-
CBEC_365117	CBEC_365118	OG0003890	single_copy_ortholog	MobiDBLite	mobidb-lite	consensus disorder prediction	Intrinsically disordered region	I	5482925	5484888	+	I	5482925	5484888	+	283	325	-	-	-
CBEC_365153	CBEC_365154	OG0003891	single_copy_ortholog	PANTHER	PTHR45696	60S ACIDIC RIBOSOMAL PROTEIN P1	60S ACIDIC RIBOSOMAL PROTEIN P1	I	5484921	5485300	-	I	5484921	5485300	-	3	110	-	-	GO:0002181(PANTHER)|GO:0003735(PANTHER)|GO:0022625(PANTHER)|GO:0030295(PANTHER)|GO:0043021(PANTHER)
CBEC_365153	CBEC_365154	OG0003891	single_copy_ortholog	Pfam	PF00428	60s Acidic ribosomal protein	60s Acidic ribosomal protein	I	5484921	5485300	-	I	5484921	5485300	-	23	109	-	-	-
CBEC_365153	CBEC_365154	OG0003891	single_copy_ortholog	MobiDBLite	mobidb-lite	consensus disorder prediction	Intrinsically disordered region	I	5484921	5485300	-	I	5484921	5485300	-	74	110	-	-	-
CBEC_365153	CBEC_365154	OG0003891	single_copy_ortholog	MobiDBLite	mobidb-lite	consensus disorder prediction	Intrinsically disordered region	I	5484921	5485300	-	I	5484921	5485300	-	88	104	-	-	-
CBEC_365169	CBEC_365170	OG0002943	single_copy_ortholog	MobiDBLite	mobidb-lite	consensus disorder prediction	Intrinsically disordered region	I	5485509	5486379	-	I	5485509	5486379	-	1	35	-	-	-
CBEC_365169	CBEC_365170	OG0002943	single_copy_ortholog	MobiDBLite	mobidb-lite	consensus disorder prediction	Intrinsically disordered region	I	5485509	5486379	-	I	5485509	5486379	-	1	46	-	-	-
CBEC_365169	CBEC_365170	OG0002943	single_copy_ortholog	PANTHER	PTHR11721	60S RIBOSOMAL PROTEIN L27A	60S RIBOSOMAL PROTEIN L27A	I	5485509	5486379	-	I	5485509	5486379	-	1	145	-	-	GO:0003735(PANTHER)|GO:0022625(PANTHER)
CBEC_365169	CBEC_365170	OG0002943	single_copy_ortholog	Pfam	PF00828	Ribosomal proteins 50S-L15, 50S-L18e, 60S-L27A	Ribosomal proteins 50S-L15, 50S-L18e, 60S-L27A	I	5485509	5486379	-	I	5485509	5486379	-	28	142	IPR021131	Large ribosomal subunit protein uL15/eL18	-
CBEC_365187	CBEC_365188	OG0003892	single_copy_ortholog	PANTHER	PTHR23222	PROHIBITIN	Prohibitin	I	5487109	5488406	+	I	5487109	5488406	+	3	274	IPR000163	Prohibitin	GO:0005739(PANTHER)|GO:0007005(PANTHER)|GO:0016020(InterPro)
CBEC_365187	CBEC_365188	OG0003892	single_copy_ortholog	Pfam	PF01145	SPFH domain / Band 7 family	SPFH domain / Band 7 family	I	5487109	5488406	+	I	5487109	5488406	+	33	208	IPR001107	Band 7 domain	-
CBEC_365187	CBEC_365188	OG0003892	single_copy_ortholog	Coils	Coil	Coil	Coiled-coil domain	I	5487109	5488406	+	I	5487109	5488406	+	189	209	-	-	-
CBEC_365211	CBEC_365212	OG0006150	single_copy_ortholog	PANTHER	PTHR10602	EUKARYOTIC TRANSLATION INITIATION FACTOR 2 SUBUNIT 1	Translation initiation factor 2, alpha subunit	I	5488494	5489951	+	I	5488494	5489951	+	4	308	IPR011488	Translation initiation factor 2, alpha subunit	GO:0003723(InterPro)|GO:0003743(PANTHER)|GO:0003743(InterPro)|GO:0005850(PANTHER)|GO:0006413(PANTHER)|GO:0033290(PANTHER)|GO:0043022(PANTHER)
CBEC_365211	CBEC_365212	OG0006150	single_copy_ortholog	Pfam	PF00575	S1 RNA binding domain	S1 domain	I	5488494	5489951	+	I	5488494	5489951	+	16	88	IPR003029	S1 domain	GO:0003676(InterPro)
CBEC_365211	CBEC_365212	OG0006150	single_copy_ortholog	Pfam	PF07541	Eukaryotic translation initiation factor 2 alpha subunit	Translation initiation factor 2, alpha subunit	I	5488494	5489951	+	I	5488494	5489951	+	130	243	IPR011488	Translation initiation factor 2, alpha subunit	GO:0003723(InterPro)|GO:0003743(InterPro)
CBEC_365211	CBEC_365212	OG0006150	single_copy_ortholog	Coils	Coil	Coil	Coiled-coil domain	I	5488494	5489951	+	I	5488494	5489951	+	277	307	-	-	-
CBEC_365211	CBEC_365212	OG0006150	single_copy_ortholog	MobiDBLite	mobidb-lite	consensus disorder prediction	Intrinsically disordered region	I	5488494	5489951	+	I	5488494	5489951	+	282	345	-	-	-
CBEC_365211	CBEC_365212	OG0006150	single_copy_ortholog	MobiDBLite	mobidb-lite	consensus disorder prediction	Intrinsically disordered region	I	5488494	5489951	+	I	5488494	5489951	+	286	311	-	-	-
CBEC_365211	CBEC_365212	OG0006150	single_copy_ortholog	MobiDBLite	mobidb-lite	consensus disorder prediction	Intrinsically disordered region	I	5488494	5489951	+	I	5488494	5489951	+	321	337	-	-	-
CBEC_365231	CBEC_365232	OG0006151	single_copy_ortholog	PANTHER	PTHR45780	ETHANOLAMINE-PHOSPHATE CYTIDYLYLTRANSFERASE	Ethanolamine-phosphate cytidylyltransferase	I	5490849	5492891	+	I	5490849	5492891	+	11	362	IPR044608	Ethanolamine-phosphate cytidylyltransferase	GO:0004306(InterPro)|GO:0004306(PANTHER)|GO:0005737(PANTHER)|GO:0006646(PANTHER)|GO:0006646(InterPro)
CBEC_365231	CBEC_365232	OG0006151	single_copy_ortholog	Pfam	PF01467	Cytidylyltransferase-like	Cytidyltransferase-like domain	I	5490849	5492891	+	I	5490849	5492891	+	16	140	IPR004821	Cytidyltransferase-like domain	GO:0003824(InterPro)|GO:0009058(InterPro)
CBEC_365231	CBEC_365232	OG0006151	single_copy_ortholog	Pfam	PF01467	Cytidylyltransferase-like	Cytidyltransferase-like domain	I	5490849	5492891	+	I	5490849	5492891	+	208	296	IPR004821	Cytidyltransferase-like domain	GO:0003824(InterPro)|GO:0009058(InterPro)
CBEC_365259	CBEC_365260	OG0006152	single_copy_ortholog	PANTHER	PTHR24364	LP06937P	LP06937P	I	5492901	5495345	-	I	5492901	5495345	-	50	115	-	-	GO:0016020(PANTHER)
CBEC_365259	CBEC_365260	OG0006152	single_copy_ortholog	Pfam	PF13927	Immunoglobulin domain	Immunoglobulin	I	5492901	5495345	-	I	5492901	5495345	-	245	323	-	-	-
CBEC_365285	CBEC_365286	OG0003893	single_copy_ortholog	PANTHER	PTHR11225	NUCLEAR PORE COMPLEX PROTEIN NUP93 NUCLEOPORIN NUP93 DEAD EYE PROTEIN	Nucleoporin interacting component Nup93/Nic96	I	5497177	5503269	+	I	5497177	5503269	+	3	590	IPR007231	Nucleoporin interacting component Nup93/Nic96	GO:0005643(PANTHER)|GO:0005643(InterPro)|GO:0006606(PANTHER)|GO:0016973(PANTHER)|GO:0017056(InterPro)|GO:0017056(PANTHER)
CBEC_365285	CBEC_365286	OG0003893	single_copy_ortholog	Pfam	PF04097	Nup93/Nic96	Nup93/Nic96	I	5497177	5503269	+	I	5497177	5503269	+	15	582	IPR007231	Nucleoporin interacting component Nup93/Nic96	GO:0005643(InterPro)|GO:0017056(InterPro)
CBEC_365311	CBEC_365312	OG0006153	single_copy_ortholog	Pfam	PF06963	Ferroportin1 (FPN1)	Ferroportin1 (FPN1)	I	5499624	5502210	-	I	5499624	5502210	-	6	447	IPR009716	Ferroportin-1	GO:0005381(InterPro)|GO:0016020(InterPro)|GO:0034755(InterPro)
CBEC_365311	CBEC_365312	OG0006153	single_copy_ortholog	PANTHER	PTHR11660	SOLUTE CARRIER FAMILY 40 MEMBER	Ferroportin-1	I	5499624	5502210	-	I	5499624	5502210	-	6	480	IPR009716	Ferroportin-1	GO:0005381(InterPro)|GO:0016020(InterPro)|GO:0034755(InterPro)
CBEC_365311	CBEC_365312	OG0006153	single_copy_ortholog	Coils	Coil	Coil	Coiled-coil domain	I	5499624	5502210	-	I	5499624	5502210	-	196	216	-	-	-
CBEC_365311	CBEC_365312	OG0006153	single_copy_ortholog	MobiDBLite	mobidb-lite	consensus disorder prediction	Intrinsically disordered region	I	5499624	5502210	-	I	5499624	5502210	-	482	510	-	-	-
CBEC_365347	CBEC_365348	OG0006154	single_copy_ortholog	Pfam	PF01266	FAD dependent oxidoreductase	Dehydrogenase	I	5504130	5507380	+	I	5504130	5507380	+	30	391	IPR006076	FAD dependent oxidoreductase	GO:0016491(InterPro)
CBEC_365347	CBEC_365348	OG0006154	single_copy_ortholog	PANTHER	PTHR43757	AMINOMETHYLTRANSFERASE	Aminomethyltransferase-like	I	5504130	5507380	+	I	5504130	5507380	+	264	824	IPR028896	Aminomethyltransferase-like	GO:0005739(PANTHER)
CBEC_365347	CBEC_365348	OG0006154	single_copy_ortholog	Pfam	PF16350	FAD dependent oxidoreductase central domain	Dehydrogenase	I	5504130	5507380	+	I	5504130	5507380	+	394	443	IPR032503	FAD dependent oxidoreductase, central domain	-
CBEC_365347	CBEC_365348	OG0006154	single_copy_ortholog	Pfam	PF01571	Aminomethyltransferase folate-binding domain	GCVT N-terminal domain	I	5504130	5507380	+	I	5504130	5507380	+	450	713	IPR006222	Aminomethyltransferase, folate-binding domain	-
CBEC_365347	CBEC_365348	OG0006154	single_copy_ortholog	Pfam	PF08669	Glycine cleavage T-protein C-terminal barrel domain	Glycine cleavage T-protein C-terminal barrel domain	I	5504130	5507380	+	I	5504130	5507380	+	754	823	IPR013977	Glycine cleavage T-protein, C-terminal barrel domain	-
CBEC_365398	CBEC_365399	OG0006155	single_copy_ortholog	PANTHER	PTHR22791	UNCHARACTERIZED	UNCHARACTERIZED	I	5507391	5508294	-	I	5507391	5508294	-	1	113	-	-	GO:0016567(PANTHER)|GO:0061630(PANTHER)
CBEC_365398	CBEC_365399	OG0006155	single_copy_ortholog	Pfam	PF13445	RING-type zinc-finger	RING	I	5507391	5508294	-	I	5507391	5508294	-	35	78	IPR027370	Zinc finger, RING-type, eukaryotic	-
CBEC_365398	CBEC_365399	OG0006155	single_copy_ortholog	Coils	Coil	Coil	Coiled-coil domain	I	5507391	5508294	-	I	5507391	5508294	-	148	168	-	-	-
CBEC_365398	CBEC_365399	OG0006155	single_copy_ortholog	MobiDBLite	mobidb-lite	consensus disorder prediction	Intrinsically disordered region	I	5507391	5508294	-	I	5507391	5508294	-	190	204	-	-	-
CBEC_365398	CBEC_365399	OG0006155	single_copy_ortholog	MobiDBLite	mobidb-lite	consensus disorder prediction	Intrinsically disordered region	I	5507391	5508294	-	I	5507391	5508294	-	190	211	-	-	-
CBEC_365420	CBEC_365421	OG0002944	single_copy_ortholog	MobiDBLite	mobidb-lite	consensus disorder prediction	Intrinsically disordered region	I	5508499	5514816	+	I	5508499	5514816	+	1	25	-	-	-
CBEC_365420	CBEC_365421	OG0002944	single_copy_ortholog	MobiDBLite	mobidb-lite	consensus disorder prediction	Intrinsically disordered region	I	5508499	5514816	+	I	5508499	5514816	+	1	36	-	-	-
CBEC_365420	CBEC_365421	OG0002944	single_copy_ortholog	PANTHER	PTHR21224	UNCHARACTERIZED	Integrator complex subunit 1	I	5508499	5514816	+	I	5508499	5514816	+	22	1650	IPR038902	Integrator complex subunit 1	GO:0032039(PANTHER)|GO:0032039(InterPro)|GO:0034474(PANTHER)|GO:0034474(InterPro)
CBEC_365420	CBEC_365421	OG0002944	single_copy_ortholog	MobiDBLite	mobidb-lite	consensus disorder prediction	Intrinsically disordered region	I	5508499	5514816	+	I	5508499	5514816	+	50	70	-	-	-
CBEC_365420	CBEC_365421	OG0002944	single_copy_ortholog	Pfam	PF12432	Protein of unknown function (DUF3677)	Integrator complex subunit	I	5508499	5514816	+	I	5508499	5514816	+	300	381	IPR022145	Domain of unknown function DUF3677	-
CBEC_365420	CBEC_365421	OG0002944	single_copy_ortholog	Coils	Coil	Coil	Coiled-coil domain	I	5508499	5514816	+	I	5508499	5514816	+	1260	1280	-	-	-
CBEC_365420	CBEC_365421	OG0002944	single_copy_ortholog	MobiDBLite	mobidb-lite	consensus disorder prediction	Intrinsically disordered region	I	5508499	5514816	+	I	5508499	5514816	+	1266	1289	-	-	-
CBEC_365420	CBEC_365421	OG0002944	single_copy_ortholog	MobiDBLite	mobidb-lite	consensus disorder prediction	Intrinsically disordered region	I	5508499	5514816	+	I	5508499	5514816	+	1267	1288	-	-	-
CBEC_365420	CBEC_365421	OG0002944	single_copy_ortholog	MobiDBLite	mobidb-lite	consensus disorder prediction	Intrinsically disordered region	I	5508499	5514816	+	I	5508499	5514816	+	1654	1680	-	-	-
CBEC_365420	CBEC_365421	OG0002944	single_copy_ortholog	MobiDBLite	mobidb-lite	consensus disorder prediction	Intrinsically disordered region	I	5508499	5514816	+	I	5508499	5514816	+	1654	1682	-	-	-
CBEC_365464	CBEC_365465	OG0001891	single_copy_ortholog	MobiDBLite	mobidb-lite	consensus disorder prediction	Intrinsically disordered region	I	5515310	5518345	+	I	5515310	5518345	+	1	25	-	-	-
CBEC_365464	CBEC_365465	OG0001891	single_copy_ortholog	PANTHER	PTHR10678	26S PROTEASOME NON-ATPASE REGULATORY SUBUNIT 11/COP9 SIGNALOSOME COMPLEX SUBUNIT 2	Proteasome regulatory subunit	I	5515310	5518345	+	I	5515310	5518345	+	1	424	-	-	GO:0000338(PANTHER)|GO:0008180(PANTHER)
CBEC_365464	CBEC_365465	OG0001891	single_copy_ortholog	Pfam	PF01399	PCI domain	PCI domain	I	5515310	5518345	+	I	5515310	5518345	+	310	412	IPR000717	Proteasome component (PCI) domain	-
CBEC_365464	CBEC_365465	OG0001891	single_copy_ortholog	MobiDBLite	mobidb-lite	consensus disorder prediction	Intrinsically disordered region	I	5515310	5518345	+	I	5515310	5518345	+	425	461	-	-	-
CBEC_365464	CBEC_365465	OG0001891	single_copy_ortholog	MobiDBLite	mobidb-lite	consensus disorder prediction	Intrinsically disordered region	I	5515310	5518345	+	I	5515310	5518345	+	436	461	-	-	-
CBEC_365490	CBEC_365491	OG0006156	single_copy_ortholog	Pfam	PF00792	Phosphoinositide 3-kinase C2	Phosphoinositide 3-kinase C2	I	5519246	5522207	+	I	5519246	5522207	+	43	205	IPR002420	C2 phosphatidylinositol 3-kinase-type domain	-
CBEC_365490	CBEC_365491	OG0006156	single_copy_ortholog	PANTHER	PTHR10048	PHOSPHATIDYLINOSITOL KINASE	Phosphatidylinositol kinase	I	5519246	5522207	+	I	5519246	5522207	+	67	902	IPR015433	Phosphatidylinositol kinase	GO:0000045(PANTHER)|GO:0000407(PANTHER)|GO:0005737(PANTHER)|GO:0005768(PANTHER)|GO:0005777(PANTHER)|GO:0006897(PANTHER)|GO:0016020(PANTHER)|GO:0016303(PANTHER)|GO:0030242(PANTHER)|GO:0034271(PANTHER)|GO:0034272(PANTHER)|GO:0036092(PANTHER)|GO:0046854(InterPro)|GO:0046854(PANTHER)|GO:0048015(PANTHER)|GO:0052742(PANTHER)
CBEC_365490	CBEC_365491	OG0006156	single_copy_ortholog	Pfam	PF00613	Phosphoinositide 3-kinase family, accessory domain (PIK domain)	PI4KB/PIK1, accessory domain	I	5519246	5522207	+	I	5519246	5522207	+	306	549	IPR001263	Phosphoinositide 3-kinase, accessory (PIK) domain	-
CBEC_365490	CBEC_365491	OG0006156	single_copy_ortholog	MobiDBLite	mobidb-lite	consensus disorder prediction	Intrinsically disordered region	I	5519246	5522207	+	I	5519246	5522207	+	446	475	-	-	-
CBEC_365490	CBEC_365491	OG0006156	single_copy_ortholog	Pfam	PF00454	Phosphatidylinositol 3- and 4-kinase	Phosphatidylinositol 3-/4-kinase, catalytic domain	I	5519246	5522207	+	I	5519246	5522207	+	657	863	IPR000403	Phosphatidylinositol 3-/4-kinase, catalytic domain	-
CBEC_365512	CBEC_365513	OG0011962	single_copy_ortholog	MobiDBLite	mobidb-lite	consensus disorder prediction	Intrinsically disordered region	I	5522474	5526546	+	I	5522474	5526546	+	1	19	-	-	-
CBEC_365512	CBEC_365513	OG0011962	single_copy_ortholog	MobiDBLite	mobidb-lite	consensus disorder prediction	Intrinsically disordered region	I	5522474	5526546	+	I	5522474	5526546	+	1	57	-	-	-
CBEC_365512	CBEC_365513	OG0011962	single_copy_ortholog	Pfam	PF00096	Zinc finger, C2H2 type	C2H2-type zinc finger	I	5522474	5526546	+	I	5522474	5526546	+	92	115	IPR013087	Zinc finger C2H2-type	-
CBEC_365512	CBEC_365513	OG0011962	single_copy_ortholog	MobiDBLite	mobidb-lite	consensus disorder prediction	Intrinsically disordered region	I	5522474	5526546	+	I	5522474	5526546	+	188	217	-	-	-
CBEC_365512	CBEC_365513	OG0011962	single_copy_ortholog	MobiDBLite	mobidb-lite	consensus disorder prediction	Intrinsically disordered region	I	5522474	5526546	+	I	5522474	5526546	+	188	222	-	-	-
CBEC_365512	CBEC_365513	OG0011962	single_copy_ortholog	PANTHER	PTHR23234	ZNF44 PROTEIN	ZNF44 PROTEIN	I	5522474	5526546	+	I	5522474	5526546	+	266	379	-	-	-
CBEC_365512	CBEC_365513	OG0011962	single_copy_ortholog	Pfam	PF00096	Zinc finger, C2H2 type	C2H2-type zinc finger	I	5522474	5526546	+	I	5522474	5526546	+	293	316	IPR013087	Zinc finger C2H2-type	-
CBEC_365512	CBEC_365513	OG0011962	single_copy_ortholog	Pfam	PF00096	Zinc finger, C2H2 type	C2H2-type zinc finger	I	5522474	5526546	+	I	5522474	5526546	+	949	971	IPR013087	Zinc finger C2H2-type	-
CBEC_365512	CBEC_365513	OG0011962	single_copy_ortholog	MobiDBLite	mobidb-lite	consensus disorder prediction	Intrinsically disordered region	I	5522474	5526546	+	I	5522474	5526546	+	1060	1081	-	-	-
CBEC_365551	CBEC_365552	OG0024764	unassigned	-	-	-	-	I	5526823	5527035	+	I	5526823	5527035	+	NA	NA	-	-	-
CBEC_365565	CBEC_365566	OG0000910	single_copy_ortholog	Gene3D	G3DSA:1.10.225.10	-	-	I	5527140	5527454	+	I	5527140	5527454	+	18	104	-	-	-
CBEC_365565	CBEC_365566	OG0000910	single_copy_ortholog	ProSiteProfiles	PS50015	Saposin B type domain profile.	Saposin B type domain	I	5527140	5527454	+	I	5527140	5527454	+	26	104	IPR008139	Saposin B type domain	-
CBEC_365565	CBEC_365566	OG0000910	single_copy_ortholog	SMART	SM00741	sapb_4	Saposin B type domain	I	5527140	5527454	+	I	5527140	5527454	+	28	104	IPR008139	Saposin B type domain	-
CBEC_365565	CBEC_365566	OG0000910	single_copy_ortholog	SUPERFAMILY	SSF47862	Saposin	Saposin-like	I	5527140	5527454	+	I	5527140	5527454	+	28	104	IPR011001	Saposin-like	-
CBEC_365579	CBEC_365580	OG0006157	duplicated_gene	Pfam	PF03650	Mitochondrial pyruvate carriers	Mitochondrial pyruvate carriers	I	5527888	5528280	+	I	5527888	5528280	+	29	127	IPR005336	Mitochondrial pyruvate carrier	GO:0005743(InterPro)|GO:0006850(InterPro)
CBEC_365593	CBEC_365594	OG0006158	single_copy_ortholog	Coils	Coil	Coil	Coiled-coil domain	I	5528284	5529860	-	I	5528284	5529860	-	94	114	-	-	-
CBEC_365593	CBEC_365594	OG0006158	single_copy_ortholog	PANTHER	PTHR11362	PHOSPHATIDYLETHANOLAMINE-BINDING PROTEIN	Phosphatidylethanolamine-binding protein	I	5528284	5529860	-	I	5528284	5529860	-	151	299	IPR035810	Phosphatidylethanolamine-binding protein, eukaryotic	GO:0005762(PANTHER)
CBEC_365617	CBEC_365618	OG0006159	single_copy_ortholog	Coils	Coil	Coil	Coiled-coil domain	I	5529912	5535746	+	I	5529912	5535746	+	518	538	-	-	-
CBEC_365661	CBEC_365662	OG0003894	single_copy_ortholog	PANTHER	PTHR19321	PROTEIN REGULATOR OF CYTOKINESIS 1 PRC1-RELATED	Microtubule-associated protein, MAP65/Ase1/PRC1	I	5530008	5532009	-	I	5530008	5532009	-	10	89	IPR007145	Microtubule-associated protein, MAP65/Ase1/PRC1	GO:0000226(InterPro)|GO:0000226(PANTHER)|GO:0005737(PANTHER)|GO:0005819(PANTHER)|GO:0008017(PANTHER)|GO:0008017(InterPro)|GO:0051256(PANTHER)|GO:1990023(PANTHER)
CBEC_365661	CBEC_365662	OG0003894	single_copy_ortholog	Pfam	PF03999	Microtubule associated protein (MAP65/ASE1 family)	Microtubule associated protein (MAP65/ASE1 family)	I	5530008	5532009	-	I	5530008	5532009	-	21	240	-	-	-
CBEC_365661	CBEC_365662	OG0003894	single_copy_ortholog	Coils	Coil	Coil	Coiled-coil domain	I	5530008	5532009	-	I	5530008	5532009	-	69	89	-	-	-
CBEC_365661	CBEC_365662	OG0003894	single_copy_ortholog	Coils	Coil	Coil	Coiled-coil domain	I	5530008	5532009	-	I	5530008	5532009	-	105	125	-	-	-
CBEC_365661	CBEC_365662	OG0003894	single_copy_ortholog	Coils	Coil	Coil	Coiled-coil domain	I	5530008	5532009	-	I	5530008	5532009	-	159	186	-	-	-
CBEC_365661	CBEC_365662	OG0003894	single_copy_ortholog	Pfam	PF03999	Microtubule associated protein (MAP65/ASE1 family)	Microtubule associated protein (MAP65/ASE1 family)	I	5530008	5532009	-	I	5530008	5532009	-	253	437	-	-	-
CBEC_365661	CBEC_365662	OG0003894	single_copy_ortholog	Coils	Coil	Coil	Coiled-coil domain	I	5530008	5532009	-	I	5530008	5532009	-	281	308	-	-	-
CBEC_365661	CBEC_365662	OG0003894	single_copy_ortholog	Coils	Coil	Coil	Coiled-coil domain	I	5530008	5532009	-	I	5530008	5532009	-	347	374	-	-	-
CBEC_365661	CBEC_365662	OG0003894	single_copy_ortholog	Coils	Coil	Coil	Coiled-coil domain	I	5530008	5532009	-	I	5530008	5532009	-	391	411	-	-	-
CBEC_365661	CBEC_365662	OG0003894	single_copy_ortholog	MobiDBLite	mobidb-lite	consensus disorder prediction	Intrinsically disordered region	I	5530008	5532009	-	I	5530008	5532009	-	401	431	-	-	-
CBEC_365661	CBEC_365662	OG0003894	single_copy_ortholog	MobiDBLite	mobidb-lite	consensus disorder prediction	Intrinsically disordered region	I	5530008	5532009	-	I	5530008	5532009	-	457	518	-	-	-
CBEC_365661	CBEC_365662	OG0003894	single_copy_ortholog	MobiDBLite	mobidb-lite	consensus disorder prediction	Intrinsically disordered region	I	5530008	5532009	-	I	5530008	5532009	-	463	518	-	-	-
CBEC_365685	CBEC_365686	OG0006160	single_copy_ortholog	MobiDBLite	mobidb-lite	consensus disorder prediction	Intrinsically disordered region	I	5535844	5537499	+	I	5535844	5537499	+	1	28	-	-	-
CBEC_365685	CBEC_365686	OG0006160	single_copy_ortholog	MobiDBLite	mobidb-lite	consensus disorder prediction	Intrinsically disordered region	I	5535844	5537499	+	I	5535844	5537499	+	1	77	-	-	-
CBEC_365685	CBEC_365686	OG0006160	single_copy_ortholog	MobiDBLite	mobidb-lite	consensus disorder prediction	Intrinsically disordered region	I	5535844	5537499	+	I	5535844	5537499	+	57	77	-	-	-
CBEC_365685	CBEC_365686	OG0006160	single_copy_ortholog	PANTHER	PTHR13316	ZINC FINGER, CCHC DOMAIN CONTAINING 8	ZINC FINGER, CCHC DOMAIN CONTAINING 8	I	5535844	5537499	+	I	5535844	5537499	+	67	280	-	-	GO:0003723(PANTHER)|GO:0034470(PANTHER)|GO:0071013(PANTHER)
CBEC_365685	CBEC_365686	OG0006160	single_copy_ortholog	Pfam	PF04046	PSP	PSP, proline-rich	I	5535844	5537499	+	I	5535844	5537499	+	136	178	IPR006568	PSP, proline-rich	-
CBEC_365720	CBEC_365721	OG0006161	single_copy_ortholog	PANTHER	PTHR46185	GLUTAREDOXIN-1	Glutaredoxin-1	I	5537511	5537876	+	I	5537511	5537876	+	1	105	IPR047185	Glutaredoxin-1	GO:0005739(PANTHER)|GO:0015038(PANTHER)
CBEC_365720	CBEC_365721	OG0006161	single_copy_ortholog	Pfam	PF00462	Glutaredoxin	Glutaredoxin	I	5537511	5537876	+	I	5537511	5537876	+	15	79	IPR002109	Glutaredoxin	-
CBEC_365736	CBEC_365737	OG0002945	single_copy_ortholog	Pfam	PF00057	Low-density lipoprotein receptor domain class A	Low-density lipoprotein (LDL) receptor class A repeat	I	5538065	5539472	-	I	5538065	5539472	-	36	71	IPR002172	Low-density lipoprotein (LDL) receptor class A repeat	GO:0005515(InterPro)
CBEC_365758	CBEC_365759	OG0002444	single_copy_ortholog	Pfam	PF04212	MIT (microtubule interacting and transport) domain	MIT domain	I	5540489	5544454	-	I	5540489	5544454	-	6	72	IPR007330	MIT domain	-
CBEC_365758	CBEC_365759	OG0002444	single_copy_ortholog	PANTHER	PTHR23074	AAA DOMAIN-CONTAINING	AAA DOMAIN-CONTAINING	I	5540489	5544454	-	I	5540489	5544454	-	12	425	-	-	GO:0007033(PANTHER)|GO:0016197(PANTHER)|GO:0140603(PANTHER)
CBEC_365758	CBEC_365759	OG0002444	single_copy_ortholog	Pfam	PF00004	ATPase family associated with various cellular activities (AAA)	ATPase, AAA-type, core	I	5540489	5544454	-	I	5540489	5544454	-	153	283	IPR003959	ATPase, AAA-type, core	GO:0005524(InterPro)|GO:0016887(InterPro)
CBEC_365758	CBEC_365759	OG0002444	single_copy_ortholog	Pfam	PF17862	AAA+ lid domain	AAA+ ATPase domain	I	5540489	5544454	-	I	5540489	5544454	-	306	348	IPR041569	AAA ATPase, AAA+ lid domain	-
CBEC_365758	CBEC_365759	OG0002444	single_copy_ortholog	Pfam	PF09336	Vps4 C terminal oligomerisation domain	Vps4 C terminal oligomerisation domain	I	5540489	5544454	-	I	5540489	5544454	-	364	424	IPR015415	Spastin/Vps4, C-terminal	-
CBEC_365790	CBEC_365791	OG0011963	single_copy_ortholog	PANTHER	PTHR24228	B2 BRADYKININ RECEPTOR/ANGIOTENSIN II RECEPTOR	B2 BRADYKININ RECEPTOR/ANGIOTENSIN II RECEPTOR	I	5542248	5543720	+	I	5542248	5543720	+	17	287	-	-	-
CBEC_365810	CBEC_365811	OG0006162	single_copy_ortholog	Pfam	PF00503	G-protein alpha subunit	Guanine nucleotide binding protein, alpha subunit	I	5545623	5551542	+	I	5545623	5551542	+	20	367	IPR001019	Guanine nucleotide binding protein (G-protein), alpha subunit	GO:0003924(InterPro)|GO:0007186(InterPro)|GO:0019001(InterPro)|GO:0031683(InterPro)
CBEC_365842	CBEC_365843	OG0011964	single_copy_ortholog	-	-	-	-	I	5551707	5553397	+	I	5551707	5553397	+	NA	NA	-	-	-
CBEC_365868	CBEC_365869	OG0003895	single_copy_ortholog	PANTHER	PTHR24347	SERINE/THREONINE-PROTEIN KINASE	SERINE/THREONINE-PROTEIN KINASE	I	5553390	5555205	-	I	5553390	5555205	-	69	339	-	-	-
CBEC_365868	CBEC_365869	OG0003895	single_copy_ortholog	Pfam	PF00069	Protein kinase domain	Kinase	I	5553390	5555205	-	I	5553390	5555205	-	71	322	IPR000719	Protein kinase domain	GO:0004672(InterPro)|GO:0005524(InterPro)|GO:0006468(InterPro)
CBEC_365868	CBEC_365869	OG0003895	single_copy_ortholog	MobiDBLite	mobidb-lite	consensus disorder prediction	Intrinsically disordered region	I	5553390	5555205	-	I	5553390	5555205	-	314	370	-	-	-
CBEC_365868	CBEC_365869	OG0003895	single_copy_ortholog	MobiDBLite	mobidb-lite	consensus disorder prediction	Intrinsically disordered region	I	5553390	5555205	-	I	5553390	5555205	-	325	353	-	-	-
CBEC_365868	CBEC_365869	OG0003895	single_copy_ortholog	MobiDBLite	mobidb-lite	consensus disorder prediction	Intrinsically disordered region	I	5553390	5555205	-	I	5553390	5555205	-	354	370	-	-	-
CBEC_365894	CBEC_365895	OG0003896	single_copy_ortholog	MobiDBLite	mobidb-lite	consensus disorder prediction	Intrinsically disordered region	I	5559974	5561277	+	I	5559974	5561277	+	86	113	-	-	-
CBEC_365918	CBEC_365919	OG0006163	single_copy_ortholog	PANTHER	PTHR14618	HOMEODOX-CONTAINING PROTEIN 1 HMBOX1	Homeobox-containing protein 1	I	5566224	5567680	+	I	5566224	5567680	+	2	362	IPR040363	Homeobox-containing protein 1	GO:0003691(InterPro)|GO:0005634(PANTHER)
CBEC_365918	CBEC_365919	OG0006163	single_copy_ortholog	Pfam	PF04814	Hepatocyte nuclear factor 1 (HNF-1), N terminus	Hepatocyte nuclear factor 1 (HNF-1), N terminus	I	5566224	5567680	+	I	5566224	5567680	+	5	196	IPR006899	Hepatocyte nuclear factor 1, N-terminal	GO:0005634(InterPro)|GO:0045893(InterPro)
CBEC_365918	CBEC_365919	OG0006163	single_copy_ortholog	Pfam	PF00046	Homeodomain	Homeobox	I	5566224	5567680	+	I	5566224	5567680	+	228	301	IPR001356	Homeobox domain	GO:0003677(InterPro)
CBEC_365918	CBEC_365919	OG0006163	single_copy_ortholog	MobiDBLite	mobidb-lite	consensus disorder prediction	Intrinsically disordered region	I	5566224	5567680	+	I	5566224	5567680	+	303	356	-	-	-
CBEC_365918	CBEC_365919	OG0006163	single_copy_ortholog	MobiDBLite	mobidb-lite	consensus disorder prediction	Intrinsically disordered region	I	5566224	5567680	+	I	5566224	5567680	+	305	338	-	-	-
CBEC_365936	CBEC_365937	OG0003897	single_copy_ortholog	PANTHER	PTHR40288	PROTEIN CBG16535-RELATED	Nematode-specific protein	I	5569906	5573842	+	I	5569906	5573842	+	1	197	-	-	-
CBEC_365936	CBEC_365937	OG0003897	single_copy_ortholog	MobiDBLite	mobidb-lite	consensus disorder prediction	Intrinsically disordered region	I	5569906	5573842	+	I	5569906	5573842	+	240	337	-	-	-
CBEC_365936	CBEC_365937	OG0003897	single_copy_ortholog	MobiDBLite	mobidb-lite	consensus disorder prediction	Intrinsically disordered region	I	5569906	5573842	+	I	5569906	5573842	+	247	268	-	-	-
CBEC_365936	CBEC_365937	OG0003897	single_copy_ortholog	MobiDBLite	mobidb-lite	consensus disorder prediction	Intrinsically disordered region	I	5569906	5573842	+	I	5569906	5573842	+	305	322	-	-	-
CBEC_365962	CBEC_365963	OG0006164	single_copy_ortholog	PANTHER	PTHR16052	UNCHARACTERIZED	TBCC domain-containing protein 1	I	5573929	5576111	+	I	5573929	5576111	+	4	427	IPR039589	TBCC domain-containing protein 1	GO:0031616(PANTHER)|GO:0051661(PANTHER)|GO:0051684(PANTHER)
CBEC_365962	CBEC_365963	OG0006164	single_copy_ortholog	Pfam	PF07986	Tubulin binding cofactor C	Tubulin binding cofactor C	I	5573929	5576111	+	I	5573929	5576111	+	268	374	IPR012945	Tubulin binding cofactor C-like domain	-
CBEC_366013	CBEC_366014	OG0003898	single_copy_ortholog	PANTHER	PTHR11183	GLYCOGENIN SUBFAMILY MEMBER	GLYCOGENIN SUBFAMILY MEMBER	I	5576624	5577934	+	I	5576624	5577934	+	3	265	-	-	GO:0005737(PANTHER)|GO:0016757(PANTHER)
CBEC_366013	CBEC_366014	OG0003898	single_copy_ortholog	Pfam	PF01501	Glycosyl transferase family 8	Glycosyl transferase, family 8	I	5576624	5577934	+	I	5576624	5577934	+	6	115	IPR002495	Glycosyl transferase, family 8	GO:0016757(InterPro)
CBEC_366013	CBEC_366014	OG0003898	single_copy_ortholog	Pfam	PF01501	Glycosyl transferase family 8	Glycosyl transferase, family 8	I	5576624	5577934	+	I	5576624	5577934	+	119	221	IPR002495	Glycosyl transferase, family 8	GO:0016757(InterPro)
CBEC_366013	CBEC_366014	OG0003898	single_copy_ortholog	MobiDBLite	mobidb-lite	consensus disorder prediction	Intrinsically disordered region	I	5576624	5577934	+	I	5576624	5577934	+	246	270	-	-	-
CBEC_366037	CBEC_366038	OG0002445	single_copy_ortholog	Coils	Coil	Coil	Coiled-coil domain	I	5577809	5579157	-	I	5577809	5579157	-	46	73	-	-	-
CBEC_366037	CBEC_366038	OG0002445	single_copy_ortholog	PANTHER	PTHR24390	ZINC FINGER PROTEIN	ZINC FINGER PROTEIN	I	5577809	5579157	-	I	5577809	5579157	-	130	266	-	-	GO:0000978(PANTHER)|GO:0003700(PANTHER)|GO:0006357(PANTHER)
CBEC_366037	CBEC_366038	OG0002445	single_copy_ortholog	Pfam	PF00096	Zinc finger, C2H2 type	C2H2-type zinc finger	I	5577809	5579157	-	I	5577809	5579157	-	216	238	IPR013087	Zinc finger C2H2-type	-
CBEC_366037	CBEC_366038	OG0002445	single_copy_ortholog	Pfam	PF00096	Zinc finger, C2H2 type	C2H2-type zinc finger	I	5577809	5579157	-	I	5577809	5579157	-	244	265	IPR013087	Zinc finger C2H2-type	-
CBEC_366061	CBEC_366062	OG0006165	single_copy_ortholog	PANTHER	PTHR21093	UNCHARACTERIZED	UNCHARACTERIZED	I	5580286	5587136	+	I	5580286	5587136	+	52	419	-	-	-
CBEC_366061	CBEC_366062	OG0006165	single_copy_ortholog	Pfam	PF12260	Protein-kinase domain of FAM69	Protein-kinase domain of FAM69	I	5580286	5587136	+	I	5580286	5587136	+	225	385	IPR022049	FAM69, protein-kinase domain	-
CBEC_366091	CBEC_366092	OG0003899	single_copy_ortholog	PANTHER	PTHR11686	GAMMA GLUTAMYL TRANSPEPTIDASE	Gamma-glutamyltranspeptidase	I	5587076	5590427	-	I	5587076	5590427	-	57	632	IPR000101	Gamma-glutamyltranspeptidase	GO:0005886(PANTHER)|GO:0006751(PANTHER)|GO:0006751(InterPro)|GO:0036374(PANTHER)|GO:0036374(InterPro)
CBEC_366091	CBEC_366092	OG0003899	single_copy_ortholog	Pfam	PF01019	Gamma-glutamyltranspeptidase	Peptidase	I	5587076	5590427	-	I	5587076	5590427	-	116	632	-	-	-
CBEC_366115	CBEC_366116	OG0002446	single_copy_ortholog	PANTHER	PTHR10527	IMPORTIN BETA	Importin beta family	I	5590525	5594578	-	I	5590525	5594578	-	6	1016	IPR040122	Importin beta family	GO:0005634(PANTHER)|GO:0005737(PANTHER)|GO:0006606(PANTHER)|GO:0006606(InterPro)|GO:0008139(PANTHER)|GO:0061608(PANTHER)
CBEC_366115	CBEC_366116	OG0002446	single_copy_ortholog	Pfam	PF18808	Importin repeat	Importin repeat	I	5590525	5594578	-	I	5590525	5594578	-	263	354	IPR041653	Importin repeat 4	-
CBEC_366115	CBEC_366116	OG0002446	single_copy_ortholog	Pfam	PF13513	HEAT-like repeat	HEAT-like repeat	I	5590525	5594578	-	I	5590525	5594578	-	369	423	-	-	-
CBEC_366115	CBEC_366116	OG0002446	single_copy_ortholog	Pfam	PF18829	Importin repeat 6	Importin repeat 6	I	5590525	5594578	-	I	5590525	5594578	-	755	846	IPR041389	Importin repeat 6	-
CBEC_366115	CBEC_366116	OG0002446	single_copy_ortholog	Pfam	PF02985	HEAT repeat	HEAT repeat	I	5590525	5594578	-	I	5590525	5594578	-	895	922	IPR000357	HEAT repeat	GO:0005515(InterPro)
CBEC_366149	CBEC_366150	OG0003900	single_copy_ortholog	PANTHER	PTHR10997	IMPORTIN-7, 8, 11	IMPORTIN-7, 8, 11	I	5595596	5598956	-	I	5595596	5598956	-	6	835	-	-	GO:0005049(PANTHER)|GO:0005635(PANTHER)|GO:0005829(PANTHER)|GO:0006606(PANTHER)|GO:0006611(PANTHER)
CBEC_366149	CBEC_366150	OG0003900	single_copy_ortholog	Pfam	PF03810	Importin-beta N-terminal domain	Importin-beta N-terminal domain	I	5595596	5598956	-	I	5595596	5598956	-	23	95	IPR001494	Importin-beta, N-terminal domain	GO:0006886(InterPro)|GO:0031267(InterPro)
CBEC_366149	CBEC_366150	OG0003900	single_copy_ortholog	Pfam	PF08506	Cse1	Cse1	I	5595596	5598956	-	I	5595596	5598956	-	150	513	IPR013713	Exportin-2, central domain	GO:0006886(InterPro)
CBEC_366149	CBEC_366150	OG0003900	single_copy_ortholog	Pfam	PF03378	CAS/CSE protein, C-terminus	CAS/CSE protein, C-terminus	I	5595596	5598956	-	I	5595596	5598956	-	533	910	IPR005043	Exportin-2, C-terminal	GO:0005515(InterPro)|GO:0031267(InterPro)
CBEC_366178	CBEC_366179	OG0006166	single_copy_ortholog	MobiDBLite	mobidb-lite	consensus disorder prediction	Intrinsically disordered region	I	5599454	5602417	+	I	5599454	5602417	+	1	45	-	-	-
CBEC_366178	CBEC_366179	OG0006166	single_copy_ortholog	PANTHER	PTHR23183	NOP14	Nucleolar protein 14	I	5599454	5602417	+	I	5599454	5602417	+	5	832	IPR007276	Nucleolar protein 14	GO:0005730(PANTHER)|GO:0030490(PANTHER)|GO:0030692(PANTHER)|GO:0032040(InterPro)|GO:0032040(PANTHER)
CBEC_366178	CBEC_366179	OG0006166	single_copy_ortholog	Pfam	PF04147	Nop14-like family	Nucleolar protein 14	I	5599454	5602417	+	I	5599454	5602417	+	10	817	IPR007276	Nucleolar protein 14	GO:0032040(InterPro)
CBEC_366178	CBEC_366179	OG0006166	single_copy_ortholog	MobiDBLite	mobidb-lite	consensus disorder prediction	Intrinsically disordered region	I	5599454	5602417	+	I	5599454	5602417	+	12	33	-	-	-
CBEC_366178	CBEC_366179	OG0006166	single_copy_ortholog	MobiDBLite	mobidb-lite	consensus disorder prediction	Intrinsically disordered region	I	5599454	5602417	+	I	5599454	5602417	+	132	172	-	-	-
CBEC_366178	CBEC_366179	OG0006166	single_copy_ortholog	Coils	Coil	Coil	Coiled-coil domain	I	5599454	5602417	+	I	5599454	5602417	+	179	199	-	-	-
CBEC_366178	CBEC_366179	OG0006166	single_copy_ortholog	MobiDBLite	mobidb-lite	consensus disorder prediction	Intrinsically disordered region	I	5599454	5602417	+	I	5599454	5602417	+	250	275	-	-	-
CBEC_366178	CBEC_366179	OG0006166	single_copy_ortholog	MobiDBLite	mobidb-lite	consensus disorder prediction	Intrinsically disordered region	I	5599454	5602417	+	I	5599454	5602417	+	250	308	-	-	-
CBEC_366178	CBEC_366179	OG0006166	single_copy_ortholog	Coils	Coil	Coil	Coiled-coil domain	I	5599454	5602417	+	I	5599454	5602417	+	256	276	-	-	-
CBEC_366178	CBEC_366179	OG0006166	single_copy_ortholog	MobiDBLite	mobidb-lite	consensus disorder prediction	Intrinsically disordered region	I	5599454	5602417	+	I	5599454	5602417	+	277	291	-	-	-
CBEC_366178	CBEC_366179	OG0006166	single_copy_ortholog	MobiDBLite	mobidb-lite	consensus disorder prediction	Intrinsically disordered region	I	5599454	5602417	+	I	5599454	5602417	+	293	308	-	-	-
CBEC_366178	CBEC_366179	OG0006166	single_copy_ortholog	MobiDBLite	mobidb-lite	consensus disorder prediction	Intrinsically disordered region	I	5599454	5602417	+	I	5599454	5602417	+	337	391	-	-	-
CBEC_366178	CBEC_366179	OG0006166	single_copy_ortholog	MobiDBLite	mobidb-lite	consensus disorder prediction	Intrinsically disordered region	I	5599454	5602417	+	I	5599454	5602417	+	346	381	-	-	-
CBEC_366178	CBEC_366179	OG0006166	single_copy_ortholog	Coils	Coil	Coil	Coiled-coil domain	I	5599454	5602417	+	I	5599454	5602417	+	349	383	-	-	-
CBEC_366178	CBEC_366179	OG0006166	single_copy_ortholog	Coils	Coil	Coil	Coiled-coil domain	I	5599454	5602417	+	I	5599454	5602417	+	757	781	-	-	-
CBEC_366178	CBEC_366179	OG0006166	single_copy_ortholog	MobiDBLite	mobidb-lite	consensus disorder prediction	Intrinsically disordered region	I	5599454	5602417	+	I	5599454	5602417	+	812	834	-	-	-
CBEC_366208	CBEC_366209	OG0003901	single_copy_ortholog	PANTHER	PTHR24150	ANKYRIN REPEAT AND MYND DOMAIN-CONTAINING PROTEIN 2	Ankyrin	I	5602921	5604406	+	I	5602921	5604406	+	14	369	-	-	-
CBEC_366208	CBEC_366209	OG0003901	single_copy_ortholog	Coils	Coil	Coil	Coiled-coil domain	I	5602921	5604406	+	I	5602921	5604406	+	19	39	-	-	-
CBEC_366208	CBEC_366209	OG0003901	single_copy_ortholog	Pfam	PF12796	Ankyrin repeats (3 copies)	Ankyrin	I	5602921	5604406	+	I	5602921	5604406	+	46	129	IPR002110	Ankyrin repeat	GO:0005515(InterPro)
CBEC_366208	CBEC_366209	OG0003901	single_copy_ortholog	Pfam	PF01753	MYND finger	MYND-type zinc finger	I	5602921	5604406	+	I	5602921	5604406	+	322	358	IPR002893	Zinc finger, MYND-type	-
CBEC_366230	CBEC_366231	OG0006167	single_copy_ortholog	MobiDBLite	mobidb-lite	consensus disorder prediction	Intrinsically disordered region	I	5607059	5608845	+	I	5607059	5608845	+	1	113	-	-	-
CBEC_366230	CBEC_366231	OG0006167	single_copy_ortholog	PANTHER	PTHR45775	RAD, GEM/KIR FAMILY MEMBER 2, ISOFORM C	RAD, GEM/KIR FAMILY MEMBER 2, ISOFORM C	I	5607059	5608845	+	I	5607059	5608845	+	16	345	-	-	GO:0005246(PANTHER)|GO:0005525(PANTHER)|GO:0005886(PANTHER)
CBEC_366230	CBEC_366231	OG0006167	single_copy_ortholog	MobiDBLite	mobidb-lite	consensus disorder prediction	Intrinsically disordered region	I	5607059	5608845	+	I	5607059	5608845	+	27	57	-	-	-
CBEC_366230	CBEC_366231	OG0006167	single_copy_ortholog	Pfam	PF00071	Ras family	Small GTPase	I	5607059	5608845	+	I	5607059	5608845	+	245	334	IPR001806	Small GTPase	GO:0003924(InterPro)|GO:0005525(InterPro)
CBEC_366260	CBEC_366261	OG0006168	single_copy_ortholog	MobiDBLite	mobidb-lite	consensus disorder prediction	Intrinsically disordered region	I	5608941	5609479	-	I	5608941	5609479	-	117	134	-	-	-
CBEC_366260	CBEC_366261	OG0006168	single_copy_ortholog	MobiDBLite	mobidb-lite	consensus disorder prediction	Intrinsically disordered region	I	5608941	5609479	-	I	5608941	5609479	-	117	149	-	-	-
CBEC_366260	CBEC_366261	OG0006168	single_copy_ortholog	MobiDBLite	mobidb-lite	consensus disorder prediction	Intrinsically disordered region	I	5608941	5609479	-	I	5608941	5609479	-	135	149	-	-	-
CBEC_366278	CBEC_366279	OG0011965	single_copy_ortholog	PANTHER	PTHR24373	SLIT RELATED LEUCINE-RICH REPEAT NEURONAL PROTEIN	SLIT RELATED LEUCINE-RICH REPEAT NEURONAL PROTEIN	I	5611192	5617810	-	I	5611192	5617810	-	309	469	-	-	-
CBEC_366278	CBEC_366279	OG0011965	single_copy_ortholog	Coils	Coil	Coil	Coiled-coil domain	I	5611192	5617810	-	I	5611192	5617810	-	324	344	-	-	-
CBEC_366278	CBEC_366279	OG0011965	single_copy_ortholog	Pfam	PF13855	Leucine rich repeat	Leucine rich repeat	I	5611192	5617810	-	I	5611192	5617810	-	353	412	IPR001611	Leucine-rich repeat	GO:0005515(InterPro)
CBEC_366278	CBEC_366279	OG0011965	single_copy_ortholog	Pfam	PF13855	Leucine rich repeat	Leucine rich repeat	I	5611192	5617810	-	I	5611192	5617810	-	448	507	IPR001611	Leucine-rich repeat	GO:0005515(InterPro)
CBEC_366278	CBEC_366279	OG0011965	single_copy_ortholog	Pfam	PF13855	Leucine rich repeat	Leucine rich repeat	I	5611192	5617810	-	I	5611192	5617810	-	561	619	IPR001611	Leucine-rich repeat	GO:0005515(InterPro)
CBEC_366278	CBEC_366279	OG0011965	single_copy_ortholog	Pfam	PF13855	Leucine rich repeat	Leucine rich repeat	I	5611192	5617810	-	I	5611192	5617810	-	787	846	IPR001611	Leucine-rich repeat	GO:0005515(InterPro)
CBEC_366278	CBEC_366279	OG0011965	single_copy_ortholog	Pfam	PF13676	TIR domain	Toll/interleukin-1 receptor homology (TIR) domain	I	5611192	5617810	-	I	5611192	5617810	-	1061	1162	IPR000157	Toll/interleukin-1 receptor homology (TIR) domain	GO:0007165(InterPro)
CBEC_366318	CBEC_366319	OG0003902	single_copy_ortholog	Coils	Coil	Coil	Coiled-coil domain	I	5627448	5629305	-	I	5627448	5629305	-	233	253	-	-	-
CBEC_366318	CBEC_366319	OG0003902	single_copy_ortholog	MobiDBLite	mobidb-lite	consensus disorder prediction	Intrinsically disordered region	I	5627448	5629305	-	I	5627448	5629305	-	300	331	-	-	-
CBEC_366318	CBEC_366319	OG0003902	single_copy_ortholog	MobiDBLite	mobidb-lite	consensus disorder prediction	Intrinsically disordered region	I	5627448	5629305	-	I	5627448	5629305	-	304	325	-	-	-
CBEC_366346	CBEC_366347	OG0006169	single_copy_ortholog	MobiDBLite	mobidb-lite	consensus disorder prediction	Intrinsically disordered region	I	5630354	5631726	+	I	5630354	5631726	+	1	39	-	-	-
CBEC_366346	CBEC_366347	OG0006169	single_copy_ortholog	MobiDBLite	mobidb-lite	consensus disorder prediction	Intrinsically disordered region	I	5630354	5631726	+	I	5630354	5631726	+	11	39	-	-	-
CBEC_366368	CBEC_366369	OG0002946	single_copy_ortholog	PANTHER	PTHR13367	UBIQUITIN THIOESTERASE	UBIQUITIN THIOESTERASE	I	5631729	5634183	-	I	5631729	5634183	-	1	223	-	-	GO:0004843(PANTHER)|GO:0005634(PANTHER)|GO:0005737(PANTHER)|GO:0035871(PANTHER)|GO:0070530(PANTHER)|GO:0070536(PANTHER)|GO:0071108(PANTHER)|GO:0071947(PANTHER)
CBEC_366368	CBEC_366369	OG0002946	single_copy_ortholog	Pfam	PF02338	OTU-like cysteine protease	OTU domain	I	5631729	5634183	-	I	5631729	5634183	-	70	152	IPR003323	OTU domain	-
CBEC_366368	CBEC_366369	OG0002946	single_copy_ortholog	MobiDBLite	mobidb-lite	consensus disorder prediction	Intrinsically disordered region	I	5631729	5634183	-	I	5631729	5634183	-	237	278	-	-	-
CBEC_366368	CBEC_366369	OG0002946	single_copy_ortholog	MobiDBLite	mobidb-lite	consensus disorder prediction	Intrinsically disordered region	I	5631729	5634183	-	I	5631729	5634183	-	241	260	-	-	-
CBEC_366413	CBEC_366414	OG0002947	single_copy_ortholog	Pfam	PF01135	Protein-L-isoaspartate(D-aspartate) O-methyltransferase (PCMT)	Protein-L-isoaspartate(D-aspartate) O-methyltransferase (PCMT)	I	5636752	5639218	+	I	5636752	5639218	+	9	206	-	-	-
CBEC_366413	CBEC_366414	OG0002947	single_copy_ortholog	MobiDBLite	mobidb-lite	consensus disorder prediction	Intrinsically disordered region	I	5636752	5639218	+	I	5636752	5639218	+	285	305	-	-	-
CBEC_366413	CBEC_366414	OG0002947	single_copy_ortholog	MobiDBLite	mobidb-lite	consensus disorder prediction	Intrinsically disordered region	I	5636752	5639218	+	I	5636752	5639218	+	355	374	-	-	-
CBEC_366413	CBEC_366414	OG0002947	single_copy_ortholog	MobiDBLite	mobidb-lite	consensus disorder prediction	Intrinsically disordered region	I	5636752	5639218	+	I	5636752	5639218	+	477	511	-	-	-
CBEC_366413	CBEC_366414	OG0002947	single_copy_ortholog	MobiDBLite	mobidb-lite	consensus disorder prediction	Intrinsically disordered region	I	5636752	5639218	+	I	5636752	5639218	+	490	504	-	-	-
CBEC_366413	CBEC_366414	OG0002947	single_copy_ortholog	MobiDBLite	mobidb-lite	consensus disorder prediction	Intrinsically disordered region	I	5636752	5639218	+	I	5636752	5639218	+	525	584	-	-	-
CBEC_366413	CBEC_366414	OG0002947	single_copy_ortholog	MobiDBLite	mobidb-lite	consensus disorder prediction	Intrinsically disordered region	I	5636752	5639218	+	I	5636752	5639218	+	543	570	-	-	-
CBEC_366441	CBEC_366442	OG0003903	single_copy_ortholog	MobiDBLite	mobidb-lite	consensus disorder prediction	Intrinsically disordered region	I	5639194	5641947	-	I	5639194	5641947	-	1	56	-	-	-
CBEC_366441	CBEC_366442	OG0003903	single_copy_ortholog	MobiDBLite	mobidb-lite	consensus disorder prediction	Intrinsically disordered region	I	5639194	5641947	-	I	5639194	5641947	-	15	46	-	-	-
CBEC_366441	CBEC_366442	OG0003903	single_copy_ortholog	Pfam	PF07531	NHR1 homology to TAF	NHR	I	5639194	5641947	-	I	5639194	5641947	-	167	257	IPR003894	TAFH/NHR1	GO:0006351(InterPro)
CBEC_366441	CBEC_366442	OG0003903	single_copy_ortholog	MobiDBLite	mobidb-lite	consensus disorder prediction	Intrinsically disordered region	I	5639194	5641947	-	I	5639194	5641947	-	313	390	-	-	-
CBEC_366441	CBEC_366442	OG0003903	single_copy_ortholog	MobiDBLite	mobidb-lite	consensus disorder prediction	Intrinsically disordered region	I	5639194	5641947	-	I	5639194	5641947	-	323	345	-	-	-
CBEC_366441	CBEC_366442	OG0003903	single_copy_ortholog	MobiDBLite	mobidb-lite	consensus disorder prediction	Intrinsically disordered region	I	5639194	5641947	-	I	5639194	5641947	-	346	372	-	-	-
CBEC_366441	CBEC_366442	OG0003903	single_copy_ortholog	Pfam	PF05236	Transcription initiation factor TFIID component TAF4 family	Transcription initiation factor TFIID component TAF4 family	I	5639194	5641947	-	I	5639194	5641947	-	404	555	IPR007900	Transcription initiation factor TFIID component TAF4, C-terminal	GO:0005669(InterPro)|GO:0006352(InterPro)
CBEC_366441	CBEC_366442	OG0003903	single_copy_ortholog	PANTHER	PTHR15138	TRANSCRIPTION INITIATION FACTOR TFIID SUBUNIT 4	Transcription initiation factor TFIID component TAF4	I	5639194	5641947	-	I	5639194	5641947	-	413	574	IPR045144	Transcription initiation factor TFIID component TAF4	GO:0003677(PANTHER)|GO:0005669(PANTHER)|GO:0005669(InterPro)|GO:0006352(InterPro)|GO:0006367(PANTHER)|GO:0016251(PANTHER)
CBEC_366441	CBEC_366442	OG0003903	single_copy_ortholog	Coils	Coil	Coil	Coiled-coil domain	I	5639194	5641947	-	I	5639194	5641947	-	475	499	-	-	-
CBEC_366441	CBEC_366442	OG0003903	single_copy_ortholog	Coils	Coil	Coil	Coiled-coil domain	I	5639194	5641947	-	I	5639194	5641947	-	509	529	-	-	-
CBEC_366471	CBEC_366472	OG0003904	single_copy_ortholog	PANTHER	PTHR16308	UBIQUITIN ASSOCIATED PROTEIN 2-LIKE/LINGERER	UBIQUITIN ASSOCIATED PROTEIN 2-LIKE/LINGERER	I	5642319	5645248	+	I	5642319	5645248	+	7	348	-	-	GO:0005634(PANTHER)|GO:0005737(PANTHER)
CBEC_366471	CBEC_366472	OG0003904	single_copy_ortholog	MobiDBLite	mobidb-lite	consensus disorder prediction	Intrinsically disordered region	I	5642319	5645248	+	I	5642319	5645248	+	79	95	-	-	-
CBEC_366471	CBEC_366472	OG0003904	single_copy_ortholog	MobiDBLite	mobidb-lite	consensus disorder prediction	Intrinsically disordered region	I	5642319	5645248	+	I	5642319	5645248	+	79	192	-	-	-
CBEC_366471	CBEC_366472	OG0003904	single_copy_ortholog	MobiDBLite	mobidb-lite	consensus disorder prediction	Intrinsically disordered region	I	5642319	5645248	+	I	5642319	5645248	+	118	157	-	-	-
CBEC_366471	CBEC_366472	OG0003904	single_copy_ortholog	MobiDBLite	mobidb-lite	consensus disorder prediction	Intrinsically disordered region	I	5642319	5645248	+	I	5642319	5645248	+	248	340	-	-	-
CBEC_366471	CBEC_366472	OG0003904	single_copy_ortholog	MobiDBLite	mobidb-lite	consensus disorder prediction	Intrinsically disordered region	I	5642319	5645248	+	I	5642319	5645248	+	309	340	-	-	-
CBEC_366471	CBEC_366472	OG0003904	single_copy_ortholog	MobiDBLite	mobidb-lite	consensus disorder prediction	Intrinsically disordered region	I	5642319	5645248	+	I	5642319	5645248	+	423	530	-	-	-
CBEC_366471	CBEC_366472	OG0003904	single_copy_ortholog	MobiDBLite	mobidb-lite	consensus disorder prediction	Intrinsically disordered region	I	5642319	5645248	+	I	5642319	5645248	+	439	511	-	-	-
CBEC_366471	CBEC_366472	OG0003904	single_copy_ortholog	MobiDBLite	mobidb-lite	consensus disorder prediction	Intrinsically disordered region	I	5642319	5645248	+	I	5642319	5645248	+	584	645	-	-	-
CBEC_366471	CBEC_366472	OG0003904	single_copy_ortholog	MobiDBLite	mobidb-lite	consensus disorder prediction	Intrinsically disordered region	I	5642319	5645248	+	I	5642319	5645248	+	670	724	-	-	-
CBEC_366471	CBEC_366472	OG0003904	single_copy_ortholog	MobiDBLite	mobidb-lite	consensus disorder prediction	Intrinsically disordered region	I	5642319	5645248	+	I	5642319	5645248	+	690	724	-	-	-
CBEC_366497	CBEC_366498	OG0003905	single_copy_ortholog	Pfam	PF13561	Enoyl-(Acyl carrier protein) reductase	Dehydrogenase	I	5645282	5646416	+	I	5645282	5646416	+	8	250	-	-	-
CBEC_366523	CBEC_366524	OG0003906	single_copy_ortholog	PANTHER	PTHR43226	XAA-PRO AMINOPEPTIDASE 3	XAA-PRO AMINOPEPTIDASE 3	I	5646504	5648206	+	I	5646504	5648206	+	16	443	-	-	GO:0004177(PANTHER)|GO:0005739(PANTHER)|GO:0006508(PANTHER)|GO:0008233(PANTHER)
CBEC_366523	CBEC_366524	OG0003906	single_copy_ortholog	Pfam	PF05195	Aminopeptidase P, N-terminal domain	Peptidase	I	5646504	5648206	+	I	5646504	5648206	+	22	148	IPR007865	Aminopeptidase P, N-terminal	GO:0030145(InterPro)|GO:0070006(InterPro)
CBEC_366523	CBEC_366524	OG0003906	single_copy_ortholog	Pfam	PF00557	Metallopeptidase family M24	Peptidase	I	5646504	5648206	+	I	5646504	5648206	+	191	416	IPR000994	Peptidase M24	-
CBEC_366547	CBEC_366548	OG0006170	single_copy_ortholog	MobiDBLite	mobidb-lite	consensus disorder prediction	Intrinsically disordered region	I	5648202	5649964	+	I	5648202	5649964	+	1	16	-	-	-
CBEC_366547	CBEC_366548	OG0006170	single_copy_ortholog	MobiDBLite	mobidb-lite	consensus disorder prediction	Intrinsically disordered region	I	5648202	5649964	+	I	5648202	5649964	+	1	44	-	-	-
CBEC_366547	CBEC_366548	OG0006170	single_copy_ortholog	PANTHER	PTHR24418	TYROSINE-PROTEIN KINASE	Kinase	I	5648202	5649964	+	I	5648202	5649964	+	16	465	-	-	GO:0004713(PANTHER)
CBEC_366547	CBEC_366548	OG0006170	single_copy_ortholog	MobiDBLite	mobidb-lite	consensus disorder prediction	Intrinsically disordered region	I	5648202	5649964	+	I	5648202	5649964	+	24	38	-	-	-
CBEC_366547	CBEC_366548	OG0006170	single_copy_ortholog	Pfam	PF00017	SH2 domain	SH2	I	5648202	5649964	+	I	5648202	5649964	+	103	177	IPR000980	SH2 domain	-
CBEC_366547	CBEC_366548	OG0006170	single_copy_ortholog	Pfam	PF07714	Protein tyrosine and serine/threonine kinase	Kinase	I	5648202	5649964	+	I	5648202	5649964	+	206	462	IPR001245	Serine-threonine/tyrosine-protein kinase, catalytic domain	GO:0004672(InterPro)|GO:0006468(InterPro)
CBEC_366573	CBEC_366574	OG0024765	unassigned	-	-	-	-	I	5650789	5651085	-	I	5650789	5651085	-	NA	NA	-	-	-
CBEC_366587	CBEC_366588	OG0002948	single_copy_ortholog	PANTHER	PTHR23285	RING FINGER AND KH DOMAIN CONTAINING PROTEIN 1	RNA-binding protein MEX3	I	5654135	5658138	+	I	5654135	5658138	+	46	308	IPR047227	RNA-binding protein MEX3	GO:0003723(InterPro)
CBEC_366587	CBEC_366588	OG0002948	single_copy_ortholog	Pfam	PF00013	KH domain	K Homology domain	I	5654135	5658138	+	I	5654135	5658138	+	68	129	IPR004088	K Homology domain, type 1	GO:0003723(InterPro)
CBEC_366587	CBEC_366588	OG0002948	single_copy_ortholog	Pfam	PF00013	KH domain	K Homology domain	I	5654135	5658138	+	I	5654135	5658138	+	158	218	IPR004088	K Homology domain, type 1	GO:0003723(InterPro)
CBEC_366613	CBEC_366614	OG0003907	single_copy_ortholog	Coils	Coil	Coil	Coiled-coil domain	I	5659037	5660393	+	I	5659037	5660393	+	96	116	-	-	-
CBEC_366613	CBEC_366614	OG0003907	single_copy_ortholog	MobiDBLite	mobidb-lite	consensus disorder prediction	Intrinsically disordered region	I	5659037	5660393	+	I	5659037	5660393	+	115	171	-	-	-
CBEC_366613	CBEC_366614	OG0003907	single_copy_ortholog	MobiDBLite	mobidb-lite	consensus disorder prediction	Intrinsically disordered region	I	5659037	5660393	+	I	5659037	5660393	+	115	247	-	-	-
CBEC_366613	CBEC_366614	OG0003907	single_copy_ortholog	Coils	Coil	Coil	Coiled-coil domain	I	5659037	5660393	+	I	5659037	5660393	+	132	166	-	-	-
CBEC_366613	CBEC_366614	OG0003907	single_copy_ortholog	MobiDBLite	mobidb-lite	consensus disorder prediction	Intrinsically disordered region	I	5659037	5660393	+	I	5659037	5660393	+	172	205	-	-	-
CBEC_366613	CBEC_366614	OG0003907	single_copy_ortholog	Coils	Coil	Coil	Coiled-coil domain	I	5659037	5660393	+	I	5659037	5660393	+	192	216	-	-	-
CBEC_366613	CBEC_366614	OG0003907	single_copy_ortholog	MobiDBLite	mobidb-lite	consensus disorder prediction	Intrinsically disordered region	I	5659037	5660393	+	I	5659037	5660393	+	214	229	-	-	-
CBEC_366613	CBEC_366614	OG0003907	single_copy_ortholog	MobiDBLite	mobidb-lite	consensus disorder prediction	Intrinsically disordered region	I	5659037	5660393	+	I	5659037	5660393	+	299	366	-	-	-
CBEC_366613	CBEC_366614	OG0003907	single_copy_ortholog	MobiDBLite	mobidb-lite	consensus disorder prediction	Intrinsically disordered region	I	5659037	5660393	+	I	5659037	5660393	+	305	332	-	-	-
CBEC_366635	CBEC_366636	OG0002447	single_copy_ortholog	Pfam	PF03098	Animal haem peroxidase	Haem peroxidase, animal-type	I	5660799	5666817	-	I	5660799	5666817	-	30	553	IPR019791	Haem peroxidase, animal-type	-
CBEC_366635	CBEC_366636	OG0002447	single_copy_ortholog	Pfam	PF01794	Ferric reductase like transmembrane component	Dehydrogenase	I	5660799	5666817	-	I	5660799	5666817	-	1041	1177	IPR013130	Ferric reductase transmembrane component-like domain	-
CBEC_366635	CBEC_366636	OG0002447	single_copy_ortholog	Pfam	PF08022	FAD-binding domain	Dehydrogenase	I	5660799	5666817	-	I	5660799	5666817	-	1218	1315	IPR013112	FAD-binding 8	GO:0016491(InterPro)
CBEC_366635	CBEC_366636	OG0002447	single_copy_ortholog	Pfam	PF08030	Ferric reductase NAD binding domain	Dehydrogenase	I	5660799	5666817	-	I	5660799	5666817	-	1323	1479	IPR013121	Ferric reductase, NAD binding domain	GO:0016491(InterPro)
CBEC_366680	CBEC_366681	OG0006171	single_copy_ortholog	PANTHER	PTHR45029	CARBOXYLIC ESTER HYDROLASE-RELATED	Esterase CM06B1-like	I	5667117	5675644	+	I	5667117	5675644	+	1	548	IPR043187	Esterase CM06B1-like	-
CBEC_366680	CBEC_366681	OG0006171	single_copy_ortholog	Pfam	PF00135	Carboxylesterase family	Carboxylesterase family	I	5667117	5675644	+	I	5667117	5675644	+	14	536	IPR002018	Carboxylesterase, type B	-
CBEC_366739	CBEC_366740	OG0006172	single_copy_ortholog	PANTHER	PTHR10796	PATCHED-RELATED	PATCHED-RELATED	I	5668341	5671640	-	I	5668341	5671640	-	19	807	-	-	GO:0005886(PANTHER)|GO:0006897(PANTHER)|GO:0016020(PANTHER)|GO:0018996(PANTHER)|GO:0030659(PANTHER)
CBEC_366739	CBEC_366740	OG0006172	single_copy_ortholog	Pfam	PF02460	Patched family	Sterol-sensing domain	I	5668341	5671640	-	I	5668341	5671640	-	41	797	IPR003392	Protein patched/dispatched	GO:0016020(InterPro)
CBEC_366779	CBEC_366780	OG0003908	single_copy_ortholog	PANTHER	PTHR34851	PROTEIN CBG05235-RELATED	Nematode-specific protein	I	5678047	5678956	+	I	5678047	5678956	+	8	228	-	-	-
CBEC_366801	CBEC_366802	OG0011966	single_copy_ortholog	PANTHER	PTHR12645	ALR/ERV	Sulfhydryl oxidase ALR/ERV	I	5679136	5679775	-	I	5679136	5679775	-	6	167	IPR039799	Sulfhydryl oxidase ALR/ERV	GO:0005739(PANTHER)|GO:0016971(PANTHER)|GO:0016971(InterPro)|GO:0050660(PANTHER)
CBEC_366801	CBEC_366802	OG0011966	single_copy_ortholog	Coils	Coil	Coil	Coiled-coil domain	I	5679136	5679775	-	I	5679136	5679775	-	16	36	-	-	-
CBEC_366801	CBEC_366802	OG0011966	single_copy_ortholog	MobiDBLite	mobidb-lite	consensus disorder prediction	Intrinsically disordered region	I	5679136	5679775	-	I	5679136	5679775	-	24	40	-	-	-
CBEC_366801	CBEC_366802	OG0011966	single_copy_ortholog	MobiDBLite	mobidb-lite	consensus disorder prediction	Intrinsically disordered region	I	5679136	5679775	-	I	5679136	5679775	-	24	57	-	-	-
CBEC_366801	CBEC_366802	OG0011966	single_copy_ortholog	Pfam	PF04777	Erv1 / Alr family	ERV/ALR sulfhydryl oxidase domain	I	5679136	5679775	-	I	5679136	5679775	-	66	158	IPR017905	ERV/ALR sulfhydryl oxidase domain	GO:0016972(InterPro)
CBEC_366821	CBEC_366822	OG0002448	single_copy_ortholog	PANTHER	PTHR37079	SERINE/THREONINE-PROTEIN KINASE ATM	Serine/threonine-protein kinase ATM, plant	I	5680404	5688669	+	I	5680404	5688669	+	1599	2369	IPR038980	Serine/threonine-protein kinase ATM, plant	GO:0004674(InterPro)|GO:0006974(InterPro)
CBEC_366821	CBEC_366822	OG0002448	single_copy_ortholog	Coils	Coil	Coil	Coiled-coil domain	I	5680404	5688669	+	I	5680404	5688669	+	1706	1726	-	-	-
CBEC_366821	CBEC_366822	OG0002448	single_copy_ortholog	Pfam	PF00454	Phosphatidylinositol 3- and 4-kinase	Phosphatidylinositol 3-/4-kinase, catalytic domain	I	5680404	5688669	+	I	5680404	5688669	+	2068	2304	IPR000403	Phosphatidylinositol 3-/4-kinase, catalytic domain	-
CBEC_366821	CBEC_366822	OG0002448	single_copy_ortholog	Pfam	PF02260	FATC domain	FATC domain	I	5680404	5688669	+	I	5680404	5688669	+	2343	2369	IPR003152	FATC domain	GO:0005515(InterPro)
CBEC_366887	CBEC_366888	OG0006173	single_copy_ortholog	PANTHER	PTHR22900	UNCHARACTERIZED	Sulfotransferase	I	5688869	5690023	+	I	5688869	5690023	+	6	312	IPR007669	Carbohydrate sulfotransferase Chst-1	GO:0030206(InterPro)|GO:0047756(InterPro)|GO:1902884(InterPro)
CBEC_366887	CBEC_366888	OG0006173	single_copy_ortholog	Pfam	PF03567	Sulfotransferase family	Sulfotransferase	I	5688869	5690023	+	I	5688869	5690023	+	72	307	IPR005331	Sulfotransferase	GO:0008146(InterPro)|GO:0016020(InterPro)
CBEC_366911	CBEC_366912	OG0006174	single_copy_ortholog	MobiDBLite	mobidb-lite	consensus disorder prediction	Intrinsically disordered region	I	5690226	5692318	-	I	5690226	5692318	-	155	296	-	-	-
CBEC_366911	CBEC_366912	OG0006174	single_copy_ortholog	MobiDBLite	mobidb-lite	consensus disorder prediction	Intrinsically disordered region	I	5690226	5692318	-	I	5690226	5692318	-	163	177	-	-	-
CBEC_366911	CBEC_366912	OG0006174	single_copy_ortholog	MobiDBLite	mobidb-lite	consensus disorder prediction	Intrinsically disordered region	I	5690226	5692318	-	I	5690226	5692318	-	233	296	-	-	-
CBEC_366911	CBEC_366912	OG0006174	single_copy_ortholog	Pfam	PF01390	SEA domain	SEA domain	I	5690226	5692318	-	I	5690226	5692318	-	321	417	IPR000082	SEA domain	-
CBEC_366911	CBEC_366912	OG0006174	single_copy_ortholog	MobiDBLite	mobidb-lite	consensus disorder prediction	Intrinsically disordered region	I	5690226	5692318	-	I	5690226	5692318	-	507	535	-	-	-
CBEC_366943	CBEC_366944	OG0002949	single_copy_ortholog	PANTHER	PTHR46065	E3 UBIQUITIN-PROTEIN LIGASE MARCH 2/3 FAMILY MEMBER	Ligase	I	5700279	5701702	+	I	5700279	5701702	+	57	291	-	-	-
CBEC_366943	CBEC_366944	OG0002949	single_copy_ortholog	Pfam	PF12906	RING-variant domain	RING	I	5700279	5701702	+	I	5700279	5701702	+	86	138	IPR011016	Zinc finger, RING-CH-type	GO:0008270(InterPro)
