## Supplementary material for "Conservative evolution of genetic and genomic features in *Caenorhabditis becei*, an experimentally tractable gonochoristic worm": File S2: TableS3.DomainAnnotations.tsv (part 2 of 3)

GENE_ID	MRNA_ID	OG_id	OG_class	analysis	signature_accession	signature_description	domain_corrected	gene_chr	gene_start	gene_end	gene_strand	mrna_chr	mrna_start	mrna_end	mrna_strand	domain_start	domain_end	interpro_accession	interpro_description	go_annotations
CBEC_366969	CBEC_366970	OG0003909	single_copy_ortholog	MobiDBLite	mobidb-lite	consensus disorder prediction	Intrinsically disordered region	I	5702303	5704425	-	I	5702303	5704425	-	513	541	-	-	-
CBEC_366993	CBEC_366994	OG0002950	single_copy_ortholog	MobiDBLite	mobidb-lite	consensus disorder prediction	Intrinsically disordered region	I	5704828	5708543	-	I	5704828	5708543	-	729	743	-	-	-
CBEC_366993	CBEC_366994	OG0002950	single_copy_ortholog	MobiDBLite	mobidb-lite	consensus disorder prediction	Intrinsically disordered region	I	5704828	5708543	-	I	5704828	5708543	-	729	827	-	-	-
CBEC_366993	CBEC_366994	OG0002950	single_copy_ortholog	MobiDBLite	mobidb-lite	consensus disorder prediction	Intrinsically disordered region	I	5704828	5708543	-	I	5704828	5708543	-	744	790	-	-	-
CBEC_366993	CBEC_366994	OG0002950	single_copy_ortholog	MobiDBLite	mobidb-lite	consensus disorder prediction	Intrinsically disordered region	I	5704828	5708543	-	I	5704828	5708543	-	798	826	-	-	-
CBEC_367035	CBEC_367036	OG0006175	single_copy_ortholog	MobiDBLite	mobidb-lite	consensus disorder prediction	Intrinsically disordered region	I	5708889	5709478	-	I	5708889	5709478	-	1	17	-	-	-
CBEC_367035	CBEC_367036	OG0006175	single_copy_ortholog	MobiDBLite	mobidb-lite	consensus disorder prediction	Intrinsically disordered region	I	5708889	5709478	-	I	5708889	5709478	-	1	25	-	-	-
CBEC_367057	CBEC_367058	OG0001328	duplicated_gene	MobiDBLite	mobidb-lite	consensus disorder prediction	Intrinsically disordered region	I	5710023	5712729	+	I	5710023	5712729	+	222	393	-	-	-
CBEC_367057	CBEC_367058	OG0001328	duplicated_gene	MobiDBLite	mobidb-lite	consensus disorder prediction	Intrinsically disordered region	I	5710023	5712729	+	I	5710023	5712729	+	233	248	-	-	-
CBEC_367057	CBEC_367058	OG0001328	duplicated_gene	MobiDBLite	mobidb-lite	consensus disorder prediction	Intrinsically disordered region	I	5710023	5712729	+	I	5710023	5712729	+	274	313	-	-	-
CBEC_367057	CBEC_367058	OG0001328	duplicated_gene	MobiDBLite	mobidb-lite	consensus disorder prediction	Intrinsically disordered region	I	5710023	5712729	+	I	5710023	5712729	+	366	380	-	-	-
CBEC_367057	CBEC_367058	OG0001328	duplicated_gene	MobiDBLite	mobidb-lite	consensus disorder prediction	Intrinsically disordered region	I	5710023	5712729	+	I	5710023	5712729	+	421	500	-	-	-
CBEC_367057	CBEC_367058	OG0001328	duplicated_gene	PANTHER	PTHR13843	MICROTUBULE-ASSOCIATED PROTEIN	Microtubule associated protein 1	I	5710023	5712729	+	I	5710023	5712729	+	570	740	IPR026074	Microtubule associated protein 1	GO:0000226(PANTHER)|GO:0000226(InterPro)|GO:0003779(PANTHER)|GO:0005829(PANTHER)|GO:0005874(PANTHER)|GO:0005874(InterPro)|GO:0005875(PANTHER)|GO:0007409(PANTHER)|GO:0008017(InterPro)|GO:0008017(PANTHER)|GO:0016358(PANTHER)|GO:0030425(PANTHER)|GO:0031114(PANTHER)|GO:0043025(PANTHER)|GO:0045202(PANTHER)
CBEC_367080	CBEC_367081	OG0006176	single_copy_ortholog	PANTHER	PTHR22907	UNCHARACTERIZED	UNCHARACTERIZED	I	5713313	5714927	+	I	5713313	5714927	+	9	422	-	-	-
CBEC_367080	CBEC_367081	OG0006176	single_copy_ortholog	Pfam	PF00100	Zona pellucida-like domain	Zona pellucida domain	I	5713313	5714927	+	I	5713313	5714927	+	30	265	IPR001507	Zona pellucida domain	-
CBEC_367106	CBEC_367107	OG0011967	single_copy_ortholog	-	-	-	-	I	5715065	5715825	-	I	5715065	5715825	-	NA	NA	-	-	-
CBEC_367124	CBEC_367125	OG0002951	single_copy_ortholog	PANTHER	PTHR45757	PROTEIN CBG23364-RELATED	Nematode-specific protein	I	5715885	5718126	-	I	5715885	5718126	-	13	445	-	-	GO:0016020(PANTHER)
CBEC_367124	CBEC_367125	OG0002951	single_copy_ortholog	Pfam	PF07690	Major Facilitator Superfamily	Major Facilitator Superfamily	I	5715885	5718126	-	I	5715885	5718126	-	37	366	IPR011701	Major facilitator superfamily	GO:0022857(InterPro)|GO:0055085(InterPro)
CBEC_367154	CBEC_367155	OG0006177	single_copy_ortholog	PANTHER	PTHR31816	MICOS COMPLEX SUBUNIT MIC13	MICOS complex subunit Mic13	I	5717312	5718853	+	I	5717312	5718853	+	41	134	IPR026769	MICOS complex subunit Mic13	GO:0042407(PANTHER)|GO:0044284(PANTHER)|GO:0061617(PANTHER)
CBEC_367154	CBEC_367155	OG0006177	single_copy_ortholog	Pfam	PF15884	MICOS complex subunit MIC13, QIL1	MICOS complex subunit MIC13, QIL1	I	5717312	5718853	+	I	5717312	5718853	+	61	130	IPR026769	MICOS complex subunit Mic13	-
CBEC_367176	CBEC_367177	OG0006178	single_copy_ortholog	PANTHER	PTHR43394	ATP-DEPENDENT PERMEASE MDL1, MITOCHONDRIAL	Mitochondrial ABC transporter	I	5719122	5722062	+	I	5719122	5722062	+	156	736	IPR039421	Type 1 protein exporter	GO:0005743(PANTHER)|GO:0015421(PANTHER)|GO:0090374(PANTHER)
CBEC_367176	CBEC_367177	OG0006178	single_copy_ortholog	Pfam	PF00664	ABC transporter transmembrane region	ABC transporter	I	5719122	5722062	+	I	5719122	5722062	+	190	449	IPR011527	ABC transporter type 1, transmembrane domain	GO:0005524(InterPro)|GO:0016020(InterPro)|GO:0055085(InterPro)|GO:0140359(InterPro)
CBEC_367176	CBEC_367177	OG0006178	single_copy_ortholog	Pfam	PF00005	ABC transporter	ABC transporter	I	5719122	5722062	+	I	5719122	5722062	+	516	664	IPR003439	ABC transporter-like, ATP-binding domain	GO:0005524(InterPro)|GO:0016887(InterPro)
CBEC_367176	CBEC_367177	OG0006178	single_copy_ortholog	MobiDBLite	mobidb-lite	consensus disorder prediction	Intrinsically disordered region	I	5719122	5722062	+	I	5719122	5722062	+	734	765	-	-	-
CBEC_367206	CBEC_367207	OG0006179	single_copy_ortholog	-	-	-	-	I	5722066	5723199	-	I	5722066	5723199	-	NA	NA	-	-	-
CBEC_367228	CBEC_367229	OG0003910	single_copy_ortholog	MobiDBLite	mobidb-lite	consensus disorder prediction	Intrinsically disordered region	I	5723260	5724544	-	I	5723260	5724544	-	269	292	-	-	-
CBEC_367228	CBEC_367229	OG0003910	single_copy_ortholog	MobiDBLite	mobidb-lite	consensus disorder prediction	Intrinsically disordered region	I	5723260	5724544	-	I	5723260	5724544	-	269	308	-	-	-
CBEC_367256	CBEC_367257	OG0003911	single_copy_ortholog	MobiDBLite	mobidb-lite	consensus disorder prediction	Intrinsically disordered region	I	5724769	5727416	+	I	5724769	5727416	+	575	633	-	-	-
CBEC_367294	CBEC_367295	OG0003912	single_copy_ortholog	-	-	-	-	I	5727350	5728183	-	I	5727350	5728183	-	NA	NA	-	-	-
CBEC_367314	CBEC_367315	OG0006180	single_copy_ortholog	Pfam	PF01682	DB module	Domain of unknown function DB	I	5728673	5735902	-	I	5728673	5735902	-	166	272	IPR002602	Domain of unknown function DB	-
CBEC_367314	CBEC_367315	OG0006180	single_copy_ortholog	PANTHER	PTHR43272	LONG-CHAIN-FATTY-ACID--COA LIGASE	LONG-CHAIN-FATTY-ACID--COA LIGASE	I	5728673	5735902	-	I	5728673	5735902	-	376	999	-	-	GO:0001676(PANTHER)|GO:0004467(PANTHER)|GO:0005783(PANTHER)|GO:0016020(PANTHER)
CBEC_367314	CBEC_367315	OG0006180	single_copy_ortholog	Pfam	PF00501	AMP-binding enzyme	AMP-dependent synthetase/ligase domain	I	5728673	5735902	-	I	5728673	5735902	-	424	826	IPR000873	AMP-dependent synthetase/ligase domain	-
CBEC_367350	CBEC_367351	OG0014793	single_copy_ortholog	MobiDBLite	mobidb-lite	consensus disorder prediction	Intrinsically disordered region	I	5735959	5736923	-	I	5735959	5736923	-	1	31	-	-	-
CBEC_367350	CBEC_367351	OG0014793	single_copy_ortholog	MobiDBLite	mobidb-lite	consensus disorder prediction	Intrinsically disordered region	I	5735959	5736923	-	I	5735959	5736923	-	17	31	-	-	-
CBEC_367368	CBEC_367369	OG0024766	unassigned	-	-	-	-	I	5737694	5738173	+	I	5737694	5738173	+	NA	NA	-	-	-
CBEC_367382	CBEC_367383	OG0003913	single_copy_ortholog	PANTHER	PTHR22768	UNCHARACTERIZED	GINS complex, subunit Psf3	I	5744227	5744969	+	I	5744227	5744969	+	18	197	IPR010492	GINS complex, subunit Psf3	GO:0000811(PANTHER)|GO:1902975(PANTHER)
CBEC_367382	CBEC_367383	OG0003913	single_copy_ortholog	Pfam	PF05916	GINS complex protein	GINS subunit, domain A	I	5744227	5744969	+	I	5744227	5744969	+	65	165	IPR021151	GINS subunit, domain A	-
CBEC_367402	CBEC_367403	OG0011968	single_copy_ortholog	MobiDBLite	mobidb-lite	consensus disorder prediction	Intrinsically disordered region	I	5745509	5746196	+	I	5745509	5746196	+	1	60	-	-	-
CBEC_367402	CBEC_367403	OG0011968	single_copy_ortholog	MobiDBLite	mobidb-lite	consensus disorder prediction	Intrinsically disordered region	I	5745509	5746196	+	I	5745509	5746196	+	8	22	-	-	-
CBEC_367402	CBEC_367403	OG0011968	single_copy_ortholog	PANTHER	PTHR21713	NASCENT POLYPEPTIDE ASSOCIATED COMPLEX ALPHA SUBUNIT-RELATED	Nascent polypeptide-associated complex subunit alpha-like	I	5745509	5746196	+	I	5745509	5746196	+	11	197	IPR016641	Nascent polypeptide-associated complex subunit alpha-like	GO:0005737(PANTHER)|GO:0005854(InterPro)|GO:0006612(PANTHER)|GO:0051082(PANTHER)
CBEC_367402	CBEC_367403	OG0011968	single_copy_ortholog	MobiDBLite	mobidb-lite	consensus disorder prediction	Intrinsically disordered region	I	5745509	5746196	+	I	5745509	5746196	+	32	60	-	-	-
CBEC_367402	CBEC_367403	OG0011968	single_copy_ortholog	Pfam	PF01849	NAC domain	Nascent polypeptide-associated complex NAC domain	I	5745509	5746196	+	I	5745509	5746196	+	61	116	IPR002715	Nascent polypeptide-associated complex NAC domain	-
CBEC_367402	CBEC_367403	OG0011968	single_copy_ortholog	MobiDBLite	mobidb-lite	consensus disorder prediction	Intrinsically disordered region	I	5745509	5746196	+	I	5745509	5746196	+	135	155	-	-	-
CBEC_367402	CBEC_367403	OG0011968	single_copy_ortholog	Pfam	PF19026	HYPK UBA domain	Nascent polypeptide-associated complex subunit alpha-like, UBA domain	I	5745509	5746196	+	I	5745509	5746196	+	157	196	IPR044034	Nascent polypeptide-associated complex subunit alpha-like, UBA domain	-
CBEC_367420	CBEC_367421	OG0006181	single_copy_ortholog	MobiDBLite	mobidb-lite	consensus disorder prediction	Intrinsically disordered region	I	5746872	5750267	+	I	5746872	5750267	+	1	29	-	-	-
CBEC_367420	CBEC_367421	OG0006181	single_copy_ortholog	Pfam	PF00168	C2 domain	C2 domain	I	5746872	5750267	+	I	5746872	5750267	+	31	119	IPR000008	C2 domain	-
CBEC_367420	CBEC_367421	OG0006181	single_copy_ortholog	PANTHER	PTHR11254	HECT DOMAIN UBIQUITIN-PROTEIN LIGASE	HECT DOMAIN UBIQUITIN-PROTEIN LIGASE	I	5746872	5750267	+	I	5746872	5750267	+	56	784	-	-	GO:0000209(PANTHER)|GO:0005737(PANTHER)|GO:0016567(PANTHER)|GO:0043161(PANTHER)|GO:0061630(PANTHER)
CBEC_367420	CBEC_367421	OG0006181	single_copy_ortholog	MobiDBLite	mobidb-lite	consensus disorder prediction	Intrinsically disordered region	I	5746872	5750267	+	I	5746872	5750267	+	156	218	-	-	-
CBEC_367420	CBEC_367421	OG0006181	single_copy_ortholog	MobiDBLite	mobidb-lite	consensus disorder prediction	Intrinsically disordered region	I	5746872	5750267	+	I	5746872	5750267	+	160	190	-	-	-
CBEC_367420	CBEC_367421	OG0006181	single_copy_ortholog	Pfam	PF00397	WW domain	WW domain	I	5746872	5750267	+	I	5746872	5750267	+	214	243	IPR001202	WW domain	GO:0005515(InterPro)
CBEC_367420	CBEC_367421	OG0006181	single_copy_ortholog	Pfam	PF00397	WW domain	WW domain	I	5746872	5750267	+	I	5746872	5750267	+	248	277	IPR001202	WW domain	GO:0005515(InterPro)
CBEC_367420	CBEC_367421	OG0006181	single_copy_ortholog	Pfam	PF00397	WW domain	WW domain	I	5746872	5750267	+	I	5746872	5750267	+	319	349	IPR001202	WW domain	GO:0005515(InterPro)
CBEC_367420	CBEC_367421	OG0006181	single_copy_ortholog	Pfam	PF00397	WW domain	WW domain	I	5746872	5750267	+	I	5746872	5750267	+	359	388	IPR001202	WW domain	GO:0005515(InterPro)
CBEC_367420	CBEC_367421	OG0006181	single_copy_ortholog	Pfam	PF00632	HECT-domain (ubiquitin-transferase)	HECT-domain (ubiquitin-transferase)	I	5746872	5750267	+	I	5746872	5750267	+	481	784	IPR000569	HECT domain	GO:0004842(InterPro)
CBEC_367454	CBEC_367455	OG0006182	single_copy_ortholog	PANTHER	PTHR10796	PATCHED-RELATED	PATCHED-RELATED	I	5754123	5758232	+	I	5754123	5758232	+	39	893	-	-	GO:0005886(PANTHER)|GO:0006897(PANTHER)|GO:0016020(PANTHER)|GO:0018996(PANTHER)|GO:0030659(PANTHER)
CBEC_367454	CBEC_367455	OG0006182	single_copy_ortholog	Pfam	PF02460	Patched family	Sterol-sensing domain	I	5754123	5758232	+	I	5754123	5758232	+	75	860	IPR003392	Protein patched/dispatched	GO:0016020(InterPro)
CBEC_367454	CBEC_367455	OG0006182	single_copy_ortholog	MobiDBLite	mobidb-lite	consensus disorder prediction	Intrinsically disordered region	I	5754123	5758232	+	I	5754123	5758232	+	883	908	-	-	-
CBEC_367490	CBEC_367491	OG0014794	single_copy_ortholog	PANTHER	PTHR11705	PROTEASE FAMILY M14 CARBOXYPEPTIDASE A,B	PROTEASE FAMILY M14 CARBOXYPEPTIDASE A,B	I	5758218	5760562	-	I	5758218	5760562	-	13	434	-	-	GO:0004181(PANTHER)|GO:0005615(PANTHER)|GO:0006508(PANTHER)
CBEC_367490	CBEC_367491	OG0014794	single_copy_ortholog	Pfam	PF02244	Carboxypeptidase activation peptide	Peptidase	I	5758218	5760562	-	I	5758218	5760562	-	34	109	IPR003146	Carboxypeptidase, activation peptide	-
CBEC_367490	CBEC_367491	OG0014794	single_copy_ortholog	Pfam	PF00246	Zinc carboxypeptidase	Peptidase	I	5758218	5760562	-	I	5758218	5760562	-	134	426	IPR000834	Peptidase M14, carboxypeptidase A	GO:0004181(InterPro)|GO:0006508(InterPro)|GO:0008270(InterPro)
CBEC_367490	CBEC_367491	OG0014794	single_copy_ortholog	MobiDBLite	mobidb-lite	consensus disorder prediction	Intrinsically disordered region	I	5758218	5760562	-	I	5758218	5760562	-	466	568	-	-	-
CBEC_367522	CBEC_367523	OG0013822	single_copy_ortholog	PANTHER	PTHR11705	PROTEASE FAMILY M14 CARBOXYPEPTIDASE A,B	PROTEASE FAMILY M14 CARBOXYPEPTIDASE A,B	I	5760708	5763751	-	I	5760708	5763751	-	2	437	-	-	GO:0004181(PANTHER)|GO:0005615(PANTHER)|GO:0006508(PANTHER)
CBEC_367522	CBEC_367523	OG0013822	single_copy_ortholog	Pfam	PF02244	Carboxypeptidase activation peptide	Peptidase	I	5760708	5763751	-	I	5760708	5763751	-	24	98	IPR003146	Carboxypeptidase, activation peptide	-
CBEC_367522	CBEC_367523	OG0013822	single_copy_ortholog	Pfam	PF00246	Zinc carboxypeptidase	Peptidase	I	5760708	5763751	-	I	5760708	5763751	-	132	427	IPR000834	Peptidase M14, carboxypeptidase A	GO:0004181(InterPro)|GO:0006508(InterPro)|GO:0008270(InterPro)
CBEC_367522	CBEC_367523	OG0013822	single_copy_ortholog	Pfam	PF01549	ShK domain-like	ShK domain-like	I	5760708	5763751	-	I	5760708	5763751	-	466	503	IPR003582	ShKT domain	-
CBEC_367581	CBEC_367582	OG0006183	single_copy_ortholog	Pfam	PF16118	Domain of unknown function (DUF4834)	DUF4834	I	5764735	5765398	+	I	5764735	5765398	+	15	73	IPR032272	Protein of unknown function DUF4834	-
CBEC_367581	CBEC_367582	OG0006183	single_copy_ortholog	MobiDBLite	mobidb-lite	consensus disorder prediction	Intrinsically disordered region	I	5764735	5765398	+	I	5764735	5765398	+	42	74	-	-	-
CBEC_367581	CBEC_367582	OG0006183	single_copy_ortholog	MobiDBLite	mobidb-lite	consensus disorder prediction	Intrinsically disordered region	I	5764735	5765398	+	I	5764735	5765398	+	42	136	-	-	-
CBEC_367581	CBEC_367582	OG0006183	single_copy_ortholog	MobiDBLite	mobidb-lite	consensus disorder prediction	Intrinsically disordered region	I	5764735	5765398	+	I	5764735	5765398	+	96	120	-	-	-
CBEC_367601	CBEC_367602	OG0006184	single_copy_ortholog	PANTHER	PTHR11705	PROTEASE FAMILY M14 CARBOXYPEPTIDASE A,B	PROTEASE FAMILY M14 CARBOXYPEPTIDASE A,B	I	5766126	5769356	+	I	5766126	5769356	+	11	443	-	-	GO:0004181(PANTHER)|GO:0005615(PANTHER)|GO:0006508(PANTHER)
CBEC_367601	CBEC_367602	OG0006184	single_copy_ortholog	Pfam	PF02244	Carboxypeptidase activation peptide	Peptidase	I	5766126	5769356	+	I	5766126	5769356	+	29	102	IPR003146	Carboxypeptidase, activation peptide	-
CBEC_367601	CBEC_367602	OG0006184	single_copy_ortholog	Coils	Coil	Coil	Coiled-coil domain	I	5766126	5769356	+	I	5766126	5769356	+	92	112	-	-	-
CBEC_367601	CBEC_367602	OG0006184	single_copy_ortholog	Pfam	PF00246	Zinc carboxypeptidase	Peptidase	I	5766126	5769356	+	I	5766126	5769356	+	137	436	IPR000834	Peptidase M14, carboxypeptidase A	GO:0004181(InterPro)|GO:0006508(InterPro)|GO:0008270(InterPro)
CBEC_367601	CBEC_367602	OG0006184	single_copy_ortholog	Pfam	PF01549	ShK domain-like	ShK domain-like	I	5766126	5769356	+	I	5766126	5769356	+	459	492	IPR003582	ShKT domain	-
CBEC_367637	CBEC_367638	OG0014795	single_copy_ortholog	MobiDBLite	mobidb-lite	consensus disorder prediction	Intrinsically disordered region	I	5769331	5769891	-	I	5769331	5769891	-	1	158	-	-	-
CBEC_367637	CBEC_367638	OG0014795	single_copy_ortholog	PANTHER	PTHR24637	COLLAGEN	Collagen	I	5769331	5769891	-	I	5769331	5769891	-	6	152	-	-	-
CBEC_367637	CBEC_367638	OG0014795	single_copy_ortholog	MobiDBLite	mobidb-lite	consensus disorder prediction	Intrinsically disordered region	I	5769331	5769891	-	I	5769331	5769891	-	17	34	-	-	-
CBEC_367655	CBEC_367656	OG0006185	single_copy_ortholog	PANTHER	PTHR24637	COLLAGEN	Collagen	I	5770619	5771745	+	I	5770619	5771745	+	21	282	-	-	-
CBEC_367655	CBEC_367656	OG0006185	single_copy_ortholog	MobiDBLite	mobidb-lite	consensus disorder prediction	Intrinsically disordered region	I	5770619	5771745	+	I	5770619	5771745	+	94	131	-	-	-
CBEC_367655	CBEC_367656	OG0006185	single_copy_ortholog	Pfam	PF01391	Collagen triple helix repeat (20 copies)	Collagen	I	5770619	5771745	+	I	5770619	5771745	+	150	205	IPR008160	Collagen triple helix repeat	-
CBEC_367655	CBEC_367656	OG0006185	single_copy_ortholog	MobiDBLite	mobidb-lite	consensus disorder prediction	Intrinsically disordered region	I	5770619	5771745	+	I	5770619	5771745	+	161	204	-	-	-
CBEC_367655	CBEC_367656	OG0006185	single_copy_ortholog	Pfam	PF01391	Collagen triple helix repeat (20 copies)	Collagen	I	5770619	5771745	+	I	5770619	5771745	+	221	275	IPR008160	Collagen triple helix repeat	-
CBEC_367675	CBEC_367676	OG0006186	single_copy_ortholog	Pfam	PF00640	Phosphotyrosine interaction domain (PTB/PID)	PTB/PI domain	I	5772089	5774198	+	I	5772089	5774198	+	22	152	IPR006020	PTB/PI domain	-
CBEC_367675	CBEC_367676	OG0006186	single_copy_ortholog	Pfam	PF00017	SH2 domain	SH2	I	5772089	5774198	+	I	5772089	5774198	+	211	283	IPR000980	SH2 domain	-
CBEC_367701	CBEC_367702	OG0006187	single_copy_ortholog	PANTHER	PTHR46560	CYPHER, ISOFORM B	CYPHER, ISOFORM B	I	5773798	5775989	+	I	5773798	5775989	+	16	336	-	-	-
CBEC_367733	CBEC_367753	OG0006188	single_copy_ortholog	PANTHER	PTHR11309	FRIZZLED	Frizzled/secreted frizzled-related protein	I	5777983	5781666	+	I	5777998	5781666	+	23	471	IPR015526	Frizzled/secreted frizzled-related protein	GO:0005886(PANTHER)|GO:0016021(PANTHER)|GO:0017147(PANTHER)|GO:0035567(PANTHER)|GO:0042813(PANTHER)|GO:0060070(PANTHER)
CBEC_367733	CBEC_367753	OG0006188	single_copy_ortholog	Pfam	PF01392	Fz domain	Frizzled domain	I	5777983	5781666	+	I	5777998	5781666	+	27	132	IPR020067	Frizzled domain	GO:0005515(InterPro)
CBEC_367733	CBEC_367753	OG0006188	single_copy_ortholog	Pfam	PF01534	Frizzled/Smoothened family membrane region	GPCR	I	5777983	5781666	+	I	5777998	5781666	+	217	408	IPR000539	Frizzled/Smoothened, 7TM	GO:0007166(InterPro)|GO:0016020(InterPro)
CBEC_367782	CBEC_367783	OG0006189	single_copy_ortholog	MobiDBLite	mobidb-lite	consensus disorder prediction	Intrinsically disordered region	I	5793122	5807800	+	I	5793122	5807800	+	1	34	-	-	-
CBEC_367782	CBEC_367783	OG0006189	single_copy_ortholog	MobiDBLite	mobidb-lite	consensus disorder prediction	Intrinsically disordered region	I	5793122	5807800	+	I	5793122	5807800	+	8	25	-	-	-
CBEC_367782	CBEC_367783	OG0006189	single_copy_ortholog	Pfam	PF12874	Zinc-finger of C2H2 type	C2H2-type zinc finger	I	5793122	5807800	+	I	5793122	5807800	+	158	182	IPR013087	Zinc finger C2H2-type	-
CBEC_367782	CBEC_367783	OG0006189	single_copy_ortholog	Pfam	PF12874	Zinc-finger of C2H2 type	C2H2-type zinc finger	I	5793122	5807800	+	I	5793122	5807800	+	527	550	IPR013087	Zinc finger C2H2-type	-
CBEC_367782	CBEC_367783	OG0006189	single_copy_ortholog	Coils	Coil	Coil	Coiled-coil domain	I	5793122	5807800	+	I	5793122	5807800	+	548	568	-	-	-
CBEC_367782	CBEC_367783	OG0006189	single_copy_ortholog	MobiDBLite	mobidb-lite	consensus disorder prediction	Intrinsically disordered region	I	5793122	5807800	+	I	5793122	5807800	+	760	785	-	-	-
CBEC_367782	CBEC_367783	OG0006189	single_copy_ortholog	Pfam	PF00046	Homeodomain	Homeobox	I	5793122	5807800	+	I	5793122	5807800	+	863	919	IPR001356	Homeobox domain	GO:0003677(InterPro)
CBEC_367782	CBEC_367783	OG0006189	single_copy_ortholog	Pfam	PF00046	Homeodomain	Homeobox	I	5793122	5807800	+	I	5793122	5807800	+	1041	1097	IPR001356	Homeobox domain	GO:0003677(InterPro)
CBEC_367782	CBEC_367783	OG0006189	single_copy_ortholog	Pfam	PF00046	Homeodomain	Homeobox	I	5793122	5807800	+	I	5793122	5807800	+	1339	1395	IPR001356	Homeobox domain	GO:0003677(InterPro)
CBEC_367782	CBEC_367783	OG0006189	single_copy_ortholog	Pfam	PF12874	Zinc-finger of C2H2 type	C2H2-type zinc finger	I	5793122	5807800	+	I	5793122	5807800	+	1409	1428	IPR013087	Zinc finger C2H2-type	-
CBEC_367782	CBEC_367783	OG0006189	single_copy_ortholog	PANTHER	PTHR45891	ZINC FINGER HOMEOBOX PROTEIN	ZINC FINGER HOMEOBOX PROTEIN	I	5793122	5807800	+	I	5793122	5807800	+	1475	1612	-	-	GO:0000978(PANTHER)|GO:0000981(PANTHER)|GO:0005634(PANTHER)|GO:0006357(PANTHER)
CBEC_367833	CBEC_367834	OG0006190	single_copy_ortholog	Coils	Coil	Coil	Coiled-coil domain	I	5808223	5810756	+	I	5808223	5810756	+	544	571	-	-	-
CBEC_367833	CBEC_367834	OG0006190	single_copy_ortholog	MobiDBLite	mobidb-lite	consensus disorder prediction	Intrinsically disordered region	I	5808223	5810756	+	I	5808223	5810756	+	630	651	-	-	-
CBEC_367857	CBEC_367858	OG0006191	single_copy_ortholog	MobiDBLite	mobidb-lite	consensus disorder prediction	Intrinsically disordered region	I	5810833	5812744	-	I	5810833	5812744	-	16	92	-	-	-
CBEC_367857	CBEC_367858	OG0006191	single_copy_ortholog	MobiDBLite	mobidb-lite	consensus disorder prediction	Intrinsically disordered region	I	5810833	5812744	-	I	5810833	5812744	-	16	109	-	-	-
CBEC_367857	CBEC_367858	OG0006191	single_copy_ortholog	Pfam	PF00069	Protein kinase domain	Kinase	I	5810833	5812744	-	I	5810833	5812744	-	128	413	IPR000719	Protein kinase domain	GO:0004672(InterPro)|GO:0005524(InterPro)|GO:0006468(InterPro)
CBEC_367887	CBEC_367888	OG0006192	single_copy_ortholog	PANTHER	PTHR45762	ZINC FINGER RNA-BINDING PROTEIN	ZINC FINGER RNA-BINDING PROTEIN	I	5816423	5819480	+	I	5816423	5819480	+	18	736	-	-	GO:0003725(PANTHER)|GO:0003727(PANTHER)|GO:0071011(PANTHER)
CBEC_367887	CBEC_367888	OG0006192	single_copy_ortholog	Pfam	PF12874	Zinc-finger of C2H2 type	C2H2-type zinc finger	I	5816423	5819480	+	I	5816423	5819480	+	145	169	IPR013087	Zinc finger C2H2-type	-
CBEC_367887	CBEC_367888	OG0006192	single_copy_ortholog	Pfam	PF12874	Zinc-finger of C2H2 type	C2H2-type zinc finger	I	5816423	5819480	+	I	5816423	5819480	+	192	216	IPR013087	Zinc finger C2H2-type	-
CBEC_367887	CBEC_367888	OG0006192	single_copy_ortholog	Pfam	PF12874	Zinc-finger of C2H2 type	C2H2-type zinc finger	I	5816423	5819480	+	I	5816423	5819480	+	341	365	IPR013087	Zinc finger C2H2-type	-
CBEC_367887	CBEC_367888	OG0006192	single_copy_ortholog	Pfam	PF07528	DZF N-terminal domain	DZF N-terminal domain	I	5816423	5819480	+	I	5816423	5819480	+	425	600	IPR049401	DZF domain, N-terminal	-
CBEC_367887	CBEC_367888	OG0006192	single_copy_ortholog	Pfam	PF20965	DZF C-terminal domain	DZF domain, C-terminal	I	5816423	5819480	+	I	5816423	5819480	+	606	725	IPR049402	DZF domain, C-terminal	-
CBEC_367887	CBEC_367888	OG0006192	single_copy_ortholog	MobiDBLite	mobidb-lite	consensus disorder prediction	Intrinsically disordered region	I	5816423	5819480	+	I	5816423	5819480	+	724	789	-	-	-
CBEC_367887	CBEC_367888	OG0006192	single_copy_ortholog	MobiDBLite	mobidb-lite	consensus disorder prediction	Intrinsically disordered region	I	5816423	5819480	+	I	5816423	5819480	+	737	757	-	-	-
CBEC_367921	CBEC_367945	OG0003914	single_copy_ortholog	MobiDBLite	mobidb-lite	consensus disorder prediction	Intrinsically disordered region	I	5819372	5825455	-	I	5819383	5825455	-	15	46	-	-	-
CBEC_367921	CBEC_367945	OG0003914	single_copy_ortholog	MobiDBLite	mobidb-lite	consensus disorder prediction	Intrinsically disordered region	I	5819372	5825455	-	I	5819383	5825455	-	23	46	-	-	-
CBEC_367921	CBEC_367945	OG0003914	single_copy_ortholog	PANTHER	PTHR11347	CYCLIC NUCLEOTIDE PHOSPHODIESTERASE	CYCLIC NUCLEOTIDE PHOSPHODIESTERASE	I	5819372	5825455	-	I	5819383	5825455	-	303	694	-	-	GO:0004114(PANTHER)|GO:0007165(PANTHER)|GO:0070374(PANTHER)
CBEC_367921	CBEC_367945	OG0003914	single_copy_ortholog	Pfam	PF00233	3'5'-cyclic nucleotide phosphodiesterase	HD/PDEase domain	I	5819372	5825455	-	I	5819383	5825455	-	448	677	IPR002073	3'5'-cyclic nucleotide phosphodiesterase, catalytic domain	GO:0004114(InterPro)|GO:0007165(InterPro)
CBEC_367978	CBEC_367979	OG0006193	single_copy_ortholog	PANTHER	PTHR33995	PROTEIN CBG18546	Nematode-specific protein	I	5825593	5827991	+	I	5825593	5827991	+	53	300	-	-	-
CBEC_368004	CBEC_368005	OG0006194	single_copy_ortholog	-	-	-	-	I	5827656	5829417	-	I	5827656	5829417	-	NA	NA	-	-	-
CBEC_368063	CBEC_368064	OG0003915	single_copy_ortholog	Pfam	PF00503	G-protein alpha subunit	Guanine nucleotide binding protein, alpha subunit	I	5830250	5831986	+	I	5830250	5831986	+	13	344	IPR001019	Guanine nucleotide binding protein (G-protein), alpha subunit	GO:0003924(InterPro)|GO:0007186(InterPro)|GO:0019001(InterPro)|GO:0031683(InterPro)
CBEC_368093	CBEC_368094	OG0003916	single_copy_ortholog	Coils	Coil	Coil	Coiled-coil domain	I	5832245	5833151	+	I	5832245	5833151	+	151	171	-	-	-
CBEC_368115	CBEC_368116	OG0006195	single_copy_ortholog	MobiDBLite	mobidb-lite	consensus disorder prediction	Intrinsically disordered region	I	5833256	5839039	-	I	5833256	5839039	-	21	59	-	-	-
CBEC_368115	CBEC_368116	OG0006195	single_copy_ortholog	MobiDBLite	mobidb-lite	consensus disorder prediction	Intrinsically disordered region	I	5833256	5839039	-	I	5833256	5839039	-	28	42	-	-	-
CBEC_368115	CBEC_368116	OG0006195	single_copy_ortholog	PANTHER	PTHR13217	PLECKSTRIN HOMOLOGY DOMAIN-CONTAINING FAMILY G MEMBER 7	Pleckstrin homology domain-containing family G member 5/7	I	5833256	5839039	-	I	5833256	5839039	-	115	564	IPR040181	Pleckstrin homology domain-containing family G member 5/7	GO:0007266(PANTHER)
CBEC_368115	CBEC_368116	OG0006195	single_copy_ortholog	Pfam	PF00621	RhoGEF domain	RhoGEF domain	I	5833256	5839039	-	I	5833256	5839039	-	189	375	IPR000219	Dbl homology (DH) domain	GO:0005085(InterPro)
CBEC_368115	CBEC_368116	OG0006195	single_copy_ortholog	Pfam	PF16652	Pleckstrin homology domain	PH	I	5833256	5839039	-	I	5833256	5839039	-	430	563	IPR001849	Pleckstrin homology domain	-
CBEC_368115	CBEC_368116	OG0006195	single_copy_ortholog	MobiDBLite	mobidb-lite	consensus disorder prediction	Intrinsically disordered region	I	5833256	5839039	-	I	5833256	5839039	-	582	612	-	-	-
CBEC_368115	CBEC_368116	OG0006195	single_copy_ortholog	MobiDBLite	mobidb-lite	consensus disorder prediction	Intrinsically disordered region	I	5833256	5839039	-	I	5833256	5839039	-	592	612	-	-	-
CBEC_368147	CBEC_368148	OG0006196	single_copy_ortholog	MobiDBLite	mobidb-lite	consensus disorder prediction	Intrinsically disordered region	I	5842753	5846731	+	I	5842753	5846731	+	72	130	-	-	-
CBEC_368147	CBEC_368148	OG0006196	single_copy_ortholog	PANTHER	PTHR10127	DISCOIDIN, CUB, EGF, LAMININ , AND ZINC METALLOPROTEASE DOMAIN CONTAINING	DISCOIDIN, CUB, EGF, LAMININ , AND ZINC METALLOPROTEASE DOMAIN CONTAINING	I	5842753	5846731	+	I	5842753	5846731	+	281	633	-	-	GO:0004222(PANTHER)
CBEC_368147	CBEC_368148	OG0006196	single_copy_ortholog	Pfam	PF01400	Astacin (Peptidase family M12A)	Peptidase	I	5842753	5846731	+	I	5842753	5846731	+	337	521	IPR001506	Peptidase M12A	GO:0004222(InterPro)|GO:0006508(InterPro)
CBEC_368191	CBEC_368192	OG0013823	single_copy_ortholog	PANTHER	PTHR37437	LIPOCALIN-RELATED PROTEIN-RELATED	Lipocalin	I	5846890	5848002	+	I	5846890	5848002	+	28	252	-	-	-
CBEC_368215	CBEC_368216	OG0002130	single_copy_ortholog	PANTHER	PTHR21325	PHOSPHOLIPASE B, PLB1	Phospholipase B1, membrane-associated	I	5848254	5849624	+	I	5848254	5849624	+	18	376	IPR038885	Phospholipase B1, membrane-associated	GO:0004620(InterPro)|GO:0004620(PANTHER)|GO:0006644(PANTHER)
CBEC_368215	CBEC_368216	OG0002130	single_copy_ortholog	Pfam	PF00657	GDSL-like Lipase/Acylhydrolase	GDSL lipase/esterase	I	5848254	5849624	+	I	5848254	5849624	+	58	331	IPR001087	GDSL lipase/esterase	GO:0016788(InterPro)
CBEC_368239	CBEC_368240	OG0011969	single_copy_ortholog	Coils	Coil	Coil	Coiled-coil domain	I	5849877	5850407	-	I	5849877	5850407	-	49	69	-	-	-
CBEC_368239	CBEC_368240	OG0011969	single_copy_ortholog	Pfam	PF00046	Homeodomain	Homeobox	I	5849877	5850407	-	I	5849877	5850407	-	69	125	IPR001356	Homeobox domain	GO:0003677(InterPro)
CBEC_368257	CBEC_368258	OG0006197	single_copy_ortholog	MobiDBLite	mobidb-lite	consensus disorder prediction	Intrinsically disordered region	I	5851578	5854056	-	I	5851578	5854056	-	52	222	-	-	-
CBEC_368257	CBEC_368258	OG0006197	single_copy_ortholog	MobiDBLite	mobidb-lite	consensus disorder prediction	Intrinsically disordered region	I	5851578	5854056	-	I	5851578	5854056	-	55	75	-	-	-
CBEC_368257	CBEC_368258	OG0006197	single_copy_ortholog	MobiDBLite	mobidb-lite	consensus disorder prediction	Intrinsically disordered region	I	5851578	5854056	-	I	5851578	5854056	-	91	107	-	-	-
CBEC_368257	CBEC_368258	OG0006197	single_copy_ortholog	MobiDBLite	mobidb-lite	consensus disorder prediction	Intrinsically disordered region	I	5851578	5854056	-	I	5851578	5854056	-	187	210	-	-	-
CBEC_368257	CBEC_368258	OG0006197	single_copy_ortholog	Pfam	PF04155	Ground-like domain	Ground-like domain	I	5851578	5854056	-	I	5851578	5854056	-	323	394	IPR007284	Ground-like domain	-
CBEC_368257	CBEC_368258	OG0006197	single_copy_ortholog	Coils	Coil	Coil	Coiled-coil domain	I	5851578	5854056	-	I	5851578	5854056	-	330	350	-	-	-
CBEC_368294	CBEC_368295	OG0020510	single_copy_ortholog	MobiDBLite	mobidb-lite	consensus disorder prediction	Intrinsically disordered region	I	5856248	5859940	-	I	5856248	5859940	-	1	24	-	-	-
CBEC_368310	CBEC_368311	OG0002952	single_copy_ortholog	MobiDBLite	mobidb-lite	consensus disorder prediction	Intrinsically disordered region	I	5860985	5862723	+	I	5860985	5862723	+	1	16	-	-	-
CBEC_368310	CBEC_368311	OG0002952	single_copy_ortholog	MobiDBLite	mobidb-lite	consensus disorder prediction	Intrinsically disordered region	I	5860985	5862723	+	I	5860985	5862723	+	1	42	-	-	-
CBEC_368310	CBEC_368311	OG0002952	single_copy_ortholog	PANTHER	PTHR15608	SPLICING FACTOR U2AF-ASSOCIATED PROTEIN 2	TatSF1-like	I	5860985	5862723	+	I	5860985	5862723	+	88	432	IPR034393	TatSF1-like	GO:0003723(PANTHER)|GO:0005684(PANTHER)|GO:0005686(PANTHER)
CBEC_368310	CBEC_368311	OG0002952	single_copy_ortholog	Coils	Coil	Coil	Coiled-coil domain	I	5860985	5862723	+	I	5860985	5862723	+	140	168	-	-	-
CBEC_368310	CBEC_368311	OG0002952	single_copy_ortholog	MobiDBLite	mobidb-lite	consensus disorder prediction	Intrinsically disordered region	I	5860985	5862723	+	I	5860985	5862723	+	151	173	-	-	-
CBEC_368310	CBEC_368311	OG0002952	single_copy_ortholog	Pfam	PF00076	RNA recognition motif	RNA recognition motif	I	5860985	5862723	+	I	5860985	5862723	+	192	269	IPR000504	RNA recognition motif domain	GO:0003723(InterPro)
CBEC_368310	CBEC_368311	OG0002952	single_copy_ortholog	Pfam	PF00076	RNA recognition motif	RNA recognition motif	I	5860985	5862723	+	I	5860985	5862723	+	346	400	IPR000504	RNA recognition motif domain	GO:0003723(InterPro)
CBEC_368338	CBEC_368339	OG0001486	single_copy_ortholog	Pfam	PF01467	Cytidylyltransferase-like	Cytidyltransferase-like domain	I	5862630	5864337	-	I	5862630	5864337	-	99	241	IPR004821	Cytidyltransferase-like domain	GO:0003824(InterPro)|GO:0009058(InterPro)
CBEC_368338	CBEC_368339	OG0001486	single_copy_ortholog	Pfam	PF01121	Dephospho-CoA kinase	Dephospho-CoA kinase	I	5862630	5864337	-	I	5862630	5864337	-	262	431	IPR001977	Dephospho-CoA kinase	GO:0004140(InterPro)|GO:0005524(InterPro)|GO:0015937(InterPro)
CBEC_368362	CBEC_368363	OG0001892	single_copy_ortholog	PANTHER	PTHR11909	CASEIN KINASE-RELATED	Kinase	I	5865307	5867205	-	I	5865307	5867205	-	16	377	-	-	GO:0004674(PANTHER)|GO:0005634(PANTHER)|GO:0005737(PANTHER)|GO:0007165(PANTHER)|GO:0018105(PANTHER)
CBEC_368362	CBEC_368363	OG0001892	single_copy_ortholog	Pfam	PF00069	Protein kinase domain	Kinase	I	5865307	5867205	-	I	5865307	5867205	-	19	247	IPR000719	Protein kinase domain	GO:0004672(InterPro)|GO:0005524(InterPro)|GO:0006468(InterPro)
CBEC_368362	CBEC_368363	OG0001892	single_copy_ortholog	MobiDBLite	mobidb-lite	consensus disorder prediction	Intrinsically disordered region	I	5865307	5867205	-	I	5865307	5867205	-	337	403	-	-	-
CBEC_368362	CBEC_368363	OG0001892	single_copy_ortholog	MobiDBLite	mobidb-lite	consensus disorder prediction	Intrinsically disordered region	I	5865307	5867205	-	I	5865307	5867205	-	368	388	-	-	-
CBEC_368362	CBEC_368363	OG0001892	single_copy_ortholog	MobiDBLite	mobidb-lite	consensus disorder prediction	Intrinsically disordered region	I	5865307	5867205	-	I	5865307	5867205	-	389	403	-	-	-
CBEC_368388	CBEC_368389	OG0006198	single_copy_ortholog	PANTHER	PTHR24404	ZINC FINGER PROTEIN	ZINC FINGER PROTEIN	I	5867617	5872899	+	I	5867617	5872899	+	67	637	-	-	GO:0000978(PANTHER)|GO:0003700(PANTHER)|GO:0006357(PANTHER)
CBEC_368388	CBEC_368389	OG0006198	single_copy_ortholog	MobiDBLite	mobidb-lite	consensus disorder prediction	Intrinsically disordered region	I	5867617	5872899	+	I	5867617	5872899	+	869	941	-	-	-
CBEC_368388	CBEC_368389	OG0006198	single_copy_ortholog	MobiDBLite	mobidb-lite	consensus disorder prediction	Intrinsically disordered region	I	5867617	5872899	+	I	5867617	5872899	+	925	939	-	-	-
CBEC_368388	CBEC_368389	OG0006198	single_copy_ortholog	MobiDBLite	mobidb-lite	consensus disorder prediction	Intrinsically disordered region	I	5867617	5872899	+	I	5867617	5872899	+	1148	1591	-	-	-
CBEC_368388	CBEC_368389	OG0006198	single_copy_ortholog	MobiDBLite	mobidb-lite	consensus disorder prediction	Intrinsically disordered region	I	5867617	5872899	+	I	5867617	5872899	+	1269	1322	-	-	-
CBEC_368388	CBEC_368389	OG0006198	single_copy_ortholog	MobiDBLite	mobidb-lite	consensus disorder prediction	Intrinsically disordered region	I	5867617	5872899	+	I	5867617	5872899	+	1335	1371	-	-	-
CBEC_368388	CBEC_368389	OG0006198	single_copy_ortholog	MobiDBLite	mobidb-lite	consensus disorder prediction	Intrinsically disordered region	I	5867617	5872899	+	I	5867617	5872899	+	1465	1492	-	-	-
CBEC_368388	CBEC_368389	OG0006198	single_copy_ortholog	MobiDBLite	mobidb-lite	consensus disorder prediction	Intrinsically disordered region	I	5867617	5872899	+	I	5867617	5872899	+	1510	1565	-	-	-
CBEC_368424	CBEC_368425	OG0006199	single_copy_ortholog	PANTHER	PTHR21645	UNCHARACTERIZED	UNCHARACTERIZED	I	5873213	5874230	-	I	5873213	5874230	-	4	247	-	-	-
CBEC_368424	CBEC_368425	OG0006199	single_copy_ortholog	Pfam	PF01697	Glycosyltransferase family 92	Glycosyltransferase family 92	I	5873213	5874230	-	I	5873213	5874230	-	112	247	IPR008166	Glycosyltransferase family 92	-
CBEC_368446	CBEC_368447	OG0001487	duplicated_gene	PANTHER	PTHR10739	CYTIDYLYLTRANSFERASE	Choline-phosphate cytidylyltransferase Pcy1-like	I	5874910	5875837	+	I	5874910	5875837	+	37	249	IPR045049	Choline-phosphate cytidylyltransferase Pcy1-like	GO:0004105(PANTHER)|GO:0004105(InterPro)|GO:0006657(InterPro)|GO:0031210(PANTHER)
CBEC_368446	CBEC_368447	OG0001487	duplicated_gene	Pfam	PF01467	Cytidylyltransferase-like	Cytidyltransferase-like domain	I	5874910	5875837	+	I	5874910	5875837	+	51	176	IPR004821	Cytidyltransferase-like domain	GO:0003824(InterPro)|GO:0009058(InterPro)
CBEC_368466	CBEC_368467	OG0001487	duplicated_gene	PANTHER	PTHR10739	CYTIDYLYLTRANSFERASE	Choline-phosphate cytidylyltransferase Pcy1-like	I	5876546	5877465	+	I	5876546	5877465	+	33	246	IPR045049	Choline-phosphate cytidylyltransferase Pcy1-like	GO:0004105(PANTHER)|GO:0004105(InterPro)|GO:0006657(InterPro)|GO:0031210(PANTHER)
CBEC_368466	CBEC_368467	OG0001487	duplicated_gene	Pfam	PF01467	Cytidylyltransferase-like	Cytidyltransferase-like domain	I	5876546	5877465	+	I	5876546	5877465	+	48	173	IPR004821	Cytidyltransferase-like domain	GO:0003824(InterPro)|GO:0009058(InterPro)
CBEC_368486	CBEC_368487	OG0006200	single_copy_ortholog	PANTHER	PTHR22093	LEUKOCYTE RECEPTOR CLUSTER LRC MEMBER 1	Leukocyte receptor cluster member 1-like	I	5877579	5879479	-	I	5877579	5879479	-	1	276	IPR039875	Leukocyte receptor cluster member 1-like	-
CBEC_368486	CBEC_368487	OG0006200	single_copy_ortholog	Pfam	PF10197	N-terminal domain of CBF1 interacting co-repressor CIR	CBF1-interacting co-repressor CIR, N-terminal domain	I	5877579	5879479	-	I	5877579	5879479	-	8	44	IPR019339	CBF1-interacting co-repressor CIR, N-terminal domain	-
CBEC_368486	CBEC_368487	OG0006200	single_copy_ortholog	Coils	Coil	Coil	Coiled-coil domain	I	5877579	5879479	-	I	5877579	5879479	-	25	45	-	-	-
CBEC_368486	CBEC_368487	OG0006200	single_copy_ortholog	Coils	Coil	Coil	Coiled-coil domain	I	5877579	5879479	-	I	5877579	5879479	-	93	113	-	-	-
CBEC_368486	CBEC_368487	OG0006200	single_copy_ortholog	MobiDBLite	mobidb-lite	consensus disorder prediction	Intrinsically disordered region	I	5877579	5879479	-	I	5877579	5879479	-	136	177	-	-	-
CBEC_368486	CBEC_368487	OG0006200	single_copy_ortholog	MobiDBLite	mobidb-lite	consensus disorder prediction	Intrinsically disordered region	I	5877579	5879479	-	I	5877579	5879479	-	136	218	-	-	-
CBEC_368486	CBEC_368487	OG0006200	single_copy_ortholog	Coils	Coil	Coil	Coiled-coil domain	I	5877579	5879479	-	I	5877579	5879479	-	165	186	-	-	-
CBEC_368486	CBEC_368487	OG0006200	single_copy_ortholog	MobiDBLite	mobidb-lite	consensus disorder prediction	Intrinsically disordered region	I	5877579	5879479	-	I	5877579	5879479	-	187	203	-	-	-
CBEC_368486	CBEC_368487	OG0006200	single_copy_ortholog	MobiDBLite	mobidb-lite	consensus disorder prediction	Intrinsically disordered region	I	5877579	5879479	-	I	5877579	5879479	-	204	218	-	-	-
CBEC_368486	CBEC_368487	OG0006200	single_copy_ortholog	Pfam	PF00300	Histidine phosphatase superfamily (branch 1)	Phosphatase	I	5877579	5879479	-	I	5877579	5879479	-	294	463	IPR013078	Histidine phosphatase superfamily, clade-1	-
CBEC_368512	CBEC_368513	OG0002953	single_copy_ortholog	PANTHER	PTHR10063	TUBERIN	Tuberin/Ral GTPase-activating protein subunit alpha	I	5879576	5884234	-	I	5879576	5884234	-	5	255	IPR027107	Tuberin/Ral GTPase-activating protein subunit alpha	GO:0005096(InterPro)|GO:0005096(PANTHER)|GO:0005634(InterPro)|GO:0005737(PANTHER)|GO:0043547(InterPro)
CBEC_368512	CBEC_368513	OG0002953	single_copy_ortholog	Pfam	PF20412	RALGAPB N-terminal domain	Ral GTPase-activating protein subunit alpha/beta, N-terminal domain	I	5879576	5884234	-	I	5879576	5884234	-	428	524	IPR046859	Ral GTPase-activating protein subunit alpha/beta, N-terminal domain	-
CBEC_368512	CBEC_368513	OG0002953	single_copy_ortholog	MobiDBLite	mobidb-lite	consensus disorder prediction	Intrinsically disordered region	I	5879576	5884234	-	I	5879576	5884234	-	541	579	-	-	-
CBEC_368512	CBEC_368513	OG0002953	single_copy_ortholog	MobiDBLite	mobidb-lite	consensus disorder prediction	Intrinsically disordered region	I	5879576	5884234	-	I	5879576	5884234	-	973	1045	-	-	-
CBEC_368512	CBEC_368513	OG0002953	single_copy_ortholog	MobiDBLite	mobidb-lite	consensus disorder prediction	Intrinsically disordered region	I	5879576	5884234	-	I	5879576	5884234	-	1006	1045	-	-	-
CBEC_368512	CBEC_368513	OG0002953	single_copy_ortholog	Pfam	PF02145	Rap/ran-GAP	Rap/Ran-GAP domain	I	5879576	5884234	-	I	5879576	5884234	-	1111	1274	IPR000331	Rap/Ran-GAP domain	GO:0005096(InterPro)|GO:0051056(InterPro)
CBEC_368548	CBEC_368549	OG0020511	single_copy_ortholog	-	-	-	-	I	5884996	5885607	+	I	5884996	5885607	+	NA	NA	-	-	-
CBEC_368568	CBEC_368569	OG0020512	single_copy_ortholog	MobiDBLite	mobidb-lite	consensus disorder prediction	Intrinsically disordered region	I	5885695	5886798	-	I	5885695	5886798	-	168	223	-	-	-
CBEC_368568	CBEC_368569	OG0020512	single_copy_ortholog	MobiDBLite	mobidb-lite	consensus disorder prediction	Intrinsically disordered region	I	5885695	5886798	-	I	5885695	5886798	-	182	199	-	-	-
CBEC_368592	CBEC_368593	OG0002954	single_copy_ortholog	Pfam	PF05970	PIF1-like helicase	Helicase	I	5887269	5889716	+	I	5887269	5889716	+	241	436	IPR010285	DNA helicase Pif1-like	GO:0000723(InterPro)|GO:0003678(InterPro)|GO:0006281(InterPro)
CBEC_368592	CBEC_368593	OG0002954	single_copy_ortholog	PANTHER	PTHR47642	ATP-DEPENDENT DNA HELICASE	ATP-DEPENDENT DNA HELICASE	I	5887269	5889716	+	I	5887269	5889716	+	453	527	-	-	-
CBEC_368628	CBEC_368629	OG0003917	duplicated_gene	MobiDBLite	mobidb-lite	consensus disorder prediction	Intrinsically disordered region	I	5889754	5891308	-	I	5889754	5891308	-	14	38	-	-	-
CBEC_368628	CBEC_368629	OG0003917	duplicated_gene	MobiDBLite	mobidb-lite	consensus disorder prediction	Intrinsically disordered region	I	5889754	5891308	-	I	5889754	5891308	-	14	47	-	-	-
CBEC_368628	CBEC_368629	OG0003917	duplicated_gene	MobiDBLite	mobidb-lite	consensus disorder prediction	Intrinsically disordered region	I	5889754	5891308	-	I	5889754	5891308	-	284	308	-	-	-
CBEC_368648	CBEC_368649	OG0001198	duplicated_gene	PANTHER	PTHR48043	EG:EG0003.4 PROTEIN-RELATED	EG	I	5891729	5895749	+	I	5891729	5895749	+	11	504	-	-	GO:0008194(PANTHER)
CBEC_368648	CBEC_368649	OG0001198	duplicated_gene	Pfam	PF00201	UDP-glucoronosyl and UDP-glucosyl transferase	UGT	I	5891729	5895749	+	I	5891729	5895749	+	25	500	IPR002213	UDP-glucuronosyl/UDP-glucosyltransferase	GO:0008194(InterPro)
CBEC_368648	CBEC_368649	OG0001198	duplicated_gene	Pfam	PF00201	UDP-glucoronosyl and UDP-glucosyl transferase	UGT	I	5891729	5895749	+	I	5891729	5895749	+	509	1001	IPR002213	UDP-glucuronosyl/UDP-glucosyltransferase	GO:0008194(InterPro)
CBEC_368684	CBEC_368685	OG0006201	single_copy_ortholog	Coils	Coil	Coil	Coiled-coil domain	I	5895826	5897499	-	I	5895826	5897499	-	109	170	-	-	-
CBEC_368684	CBEC_368685	OG0006201	single_copy_ortholog	MobiDBLite	mobidb-lite	consensus disorder prediction	Intrinsically disordered region	I	5895826	5897499	-	I	5895826	5897499	-	110	161	-	-	-
CBEC_368710	CBEC_368711	OG0000909	duplicated_gene	PANTHER	PTHR47958	ATP-DEPENDENT RNA HELICASE DBP3	ATP-DEPENDENT RNA HELICASE DBP3	I	5897598	5899493	-	I	5897598	5899493	-	22	386	-	-	GO:0003723(PANTHER)|GO:0003724(PANTHER)|GO:0003729(PANTHER)|GO:0005730(PANTHER)|GO:0071013(PANTHER)
CBEC_368710	CBEC_368711	OG0000909	duplicated_gene	Pfam	PF00270	DEAD/DEAH box helicase	Helicase	I	5897598	5899493	-	I	5897598	5899493	-	53	215	IPR011545	DEAD/DEAH box helicase domain	GO:0003676(InterPro)|GO:0005524(InterPro)
CBEC_368710	CBEC_368711	OG0000909	duplicated_gene	Pfam	PF00271	Helicase conserved C-terminal domain	Helicase	I	5897598	5899493	-	I	5897598	5899493	-	254	362	IPR001650	Helicase, C-terminal	-
CBEC_368732	CBEC_368733	OG0006202	single_copy_ortholog	MobiDBLite	mobidb-lite	consensus disorder prediction	Intrinsically disordered region	I	5899665	5900525	+	I	5899665	5900525	+	1	26	-	-	-
CBEC_368732	CBEC_368733	OG0006202	single_copy_ortholog	Pfam	PF03357	Snf7	Snf7	I	5899665	5900525	+	I	5899665	5900525	+	23	191	IPR005024	Snf7 family	GO:0007034(InterPro)
CBEC_368732	CBEC_368733	OG0006202	single_copy_ortholog	Coils	Coil	Coil	Coiled-coil domain	I	5899665	5900525	+	I	5899665	5900525	+	27	58	-	-	-
CBEC_368732	CBEC_368733	OG0006202	single_copy_ortholog	MobiDBLite	mobidb-lite	consensus disorder prediction	Intrinsically disordered region	I	5899665	5900525	+	I	5899665	5900525	+	171	212	-	-	-
CBEC_368732	CBEC_368733	OG0006202	single_copy_ortholog	MobiDBLite	mobidb-lite	consensus disorder prediction	Intrinsically disordered region	I	5899665	5900525	+	I	5899665	5900525	+	191	212	-	-	-
CBEC_368756	CBEC_368757	OG0006203	single_copy_ortholog	MobiDBLite	mobidb-lite	consensus disorder prediction	Intrinsically disordered region	I	5900865	5904779	+	I	5900865	5904779	+	10	32	-	-	-
CBEC_368756	CBEC_368757	OG0006203	single_copy_ortholog	PANTHER	PTHR12411	CYSTEINE PROTEASE FAMILY C1-RELATED	Peptidase C1A	I	5900865	5904779	+	I	5900865	5904779	+	113	424	IPR013128	Peptidase C1A	GO:0004197(PANTHER)|GO:0005615(PANTHER)|GO:0005764(PANTHER)|GO:0008234(InterPro)|GO:0051603(PANTHER)
CBEC_368756	CBEC_368757	OG0006203	single_copy_ortholog	Pfam	PF00112	Papain family cysteine protease	Peptidase	I	5900865	5904779	+	I	5900865	5904779	+	157	437	IPR000668	Peptidase C1A, papain C-terminal	GO:0006508(InterPro)|GO:0008234(InterPro)
CBEC_368781	CBEC_368782	OG0002955	single_copy_ortholog	PANTHER	PTHR11226	UDP-GLUCOSE GLYCOPROTEIN:GLUCOSYLTRANSFERASE	UDP-glucose:Glycoprotein Glucosyltransferase	I	5904925	5908220	-	I	5904925	5908220	-	6	856	IPR009448	UDP-glucose:Glycoprotein Glucosyltransferase	GO:0003980(PANTHER)|GO:0003980(InterPro)|GO:0005783(PANTHER)|GO:0006486(InterPro)|GO:0018279(PANTHER)|GO:0051082(PANTHER)|GO:0071712(PANTHER)
CBEC_368781	CBEC_368782	OG0002955	single_copy_ortholog	Pfam	PF18402	Thioredoxin-like domain	Thioredoxin-like domain	I	5904925	5908220	-	I	5904925	5908220	-	8	90	IPR040692	UGGT, thioredoxin-like domain 3	-
CBEC_368781	CBEC_368782	OG0002955	single_copy_ortholog	Pfam	PF18403	Thioredoxin-like domain	Thioredoxin-like domain	I	5904925	5908220	-	I	5904925	5908220	-	104	297	IPR040525	UDP-glucose:glycoprotein glucosyltransferase, thioredoxin-like domain 4	-
CBEC_368781	CBEC_368782	OG0002955	single_copy_ortholog	Pfam	PF06427	UDP-glucose:Glycoprotein Glucosyltransferase	UGT	I	5904925	5908220	-	I	5904925	5908220	-	461	554	IPR009448	UDP-glucose:Glycoprotein Glucosyltransferase	GO:0003980(InterPro)|GO:0006486(InterPro)
CBEC_368781	CBEC_368782	OG0002955	single_copy_ortholog	Pfam	PF18404	Glucosyltransferase 24	UGT	I	5904925	5908220	-	I	5904925	5908220	-	578	844	IPR040497	Glucosyltransferase 24, catalytic domain	-
CBEC_368827	CBEC_368828	OG0000173	duplicated_gene	PANTHER	PTHR19375	HEAT SHOCK PROTEIN 70KDA	Heat shock protein 70 family	I	5909059	5911220	+	I	5909059	5911220	+	1	447	IPR013126	Heat shock protein 70 family	GO:0005524(InterPro)|GO:0005634(PANTHER)|GO:0005737(PANTHER)|GO:0005829(PANTHER)|GO:0005886(PANTHER)|GO:0140662(InterPro)
CBEC_368827	CBEC_368828	OG0000173	duplicated_gene	Pfam	PF00012	Hsp70 protein	Heat shock protein 70 family	I	5909059	5911220	+	I	5909059	5911220	+	1	488	IPR013126	Heat shock protein 70 family	GO:0005524(InterPro)|GO:0140662(InterPro)
CBEC_368827	CBEC_368828	OG0000173	duplicated_gene	Coils	Coil	Coil	Coiled-coil domain	I	5909059	5911220	+	I	5909059	5911220	+	395	415	-	-	-
CBEC_368827	CBEC_368828	OG0000173	duplicated_gene	MobiDBLite	mobidb-lite	consensus disorder prediction	Intrinsically disordered region	I	5909059	5911220	+	I	5909059	5911220	+	489	515	-	-	-
CBEC_368827	CBEC_368828	OG0000173	duplicated_gene	MobiDBLite	mobidb-lite	consensus disorder prediction	Intrinsically disordered region	I	5909059	5911220	+	I	5909059	5911220	+	489	522	-	-	-
CBEC_368843	CBEC_368844	OG0014796	single_copy_ortholog	PANTHER	PTHR11226	UDP-GLUCOSE GLYCOPROTEIN:GLUCOSYLTRANSFERASE	UDP-glucose:Glycoprotein Glucosyltransferase	I	5911455	5913207	-	I	5911455	5913207	-	8	494	IPR009448	UDP-glucose:Glycoprotein Glucosyltransferase	GO:0003980(PANTHER)|GO:0003980(InterPro)|GO:0005783(PANTHER)|GO:0006486(InterPro)|GO:0018279(PANTHER)|GO:0051082(PANTHER)|GO:0071712(PANTHER)
CBEC_368843	CBEC_368844	OG0014796	single_copy_ortholog	Pfam	PF18400	Thioredoxin-like domain	Thioredoxin-like domain	I	5911455	5913207	-	I	5911455	5913207	-	36	218	IPR040693	UGGT, thioredoxin-like domain 1	-
CBEC_368843	CBEC_368844	OG0014796	single_copy_ortholog	Coils	Coil	Coil	Coiled-coil domain	I	5911455	5913207	-	I	5911455	5913207	-	258	285	-	-	-
CBEC_368843	CBEC_368844	OG0014796	single_copy_ortholog	Pfam	PF18401	Thioredoxin-like domain	Thioredoxin-like domain	I	5911455	5913207	-	I	5911455	5913207	-	284	401	IPR040694	UGGT, thioredoxin-like domain 2	-
CBEC_368843	CBEC_368844	OG0014796	single_copy_ortholog	Pfam	PF18402	Thioredoxin-like domain	Thioredoxin-like domain	I	5911455	5913207	-	I	5911455	5913207	-	422	494	IPR040692	UGGT, thioredoxin-like domain 3	-
CBEC_368869	CBEC_368870	OG0001665	single_copy_ortholog	PANTHER	PTHR43247	PHOSPHOSERINE AMINOTRANSFERASE	Phosphoserine aminotransferase	I	5914118	5915688	+	I	5914118	5915688	+	4	366	IPR022278	Phosphoserine aminotransferase	GO:0004648(InterPro)|GO:0004648(PANTHER)|GO:0005737(PANTHER)|GO:0006564(PANTHER)|GO:0006564(InterPro)|GO:0030170(PANTHER)
CBEC_368869	CBEC_368870	OG0001665	single_copy_ortholog	Pfam	PF00266	Aminotransferase class-V	Aminotransferase class-V	I	5914118	5915688	+	I	5914118	5915688	+	8	353	IPR000192	Aminotransferase class V domain	-
CBEC_368897	CBEC_368898	OG0002131	single_copy_ortholog	PANTHER	PTHR19443	HEXOKINASE	Hexokinase	I	5915690	5920893	-	I	5915690	5920893	-	67	516	IPR001312	Hexokinase	GO:0001678(PANTHER)|GO:0001678(InterPro)|GO:0004340(PANTHER)|GO:0004396(InterPro)|GO:0005524(InterPro)|GO:0005536(InterPro)|GO:0005739(PANTHER)|GO:0005829(PANTHER)|GO:0005975(InterPro)|GO:0006006(PANTHER)|GO:0006096(PANTHER)|GO:0008865(PANTHER)|GO:0046835(PANTHER)|GO:0051156(PANTHER)
CBEC_368897	CBEC_368898	OG0002131	single_copy_ortholog	Pfam	PF00349	Hexokinase	Hexokinase	I	5915690	5920893	-	I	5915690	5920893	-	72	266	IPR022672	Hexokinase, N-terminal	GO:0005524(InterPro)|GO:0005975(InterPro)|GO:0016773(InterPro)
CBEC_368897	CBEC_368898	OG0002131	single_copy_ortholog	Pfam	PF03727	Hexokinase	Hexokinase	I	5915690	5920893	-	I	5915690	5920893	-	272	513	IPR022673	Hexokinase, C-terminal	GO:0005524(InterPro)|GO:0005975(InterPro)|GO:0016773(InterPro)
CBEC_368921	CBEC_368922	OG0006204	single_copy_ortholog	PANTHER	PTHR20856	DNA-DIRECTED RNA POLYMERASE I SUBUNIT 2	DNA-directed RNA polymerase, subunit 2	I	5922010	5926087	-	I	5922010	5926087	-	6	1117	IPR015712	DNA-directed RNA polymerase, subunit 2	GO:0001054(PANTHER)|GO:0003899(InterPro)|GO:0003899(PANTHER)|GO:0005736(PANTHER)|GO:0006351(InterPro)|GO:0032549(InterPro)
CBEC_368921	CBEC_368922	OG0006204	single_copy_ortholog	Pfam	PF04563	RNA polymerase beta subunit	RNA polymerase, beta subunit, protrusion	I	5922010	5926087	-	I	5922010	5926087	-	7	383	IPR007644	RNA polymerase, beta subunit, protrusion	GO:0003677(InterPro)|GO:0003899(InterPro)|GO:0006351(InterPro)
CBEC_368921	CBEC_368922	OG0006204	single_copy_ortholog	Pfam	PF04561	RNA polymerase Rpb2, domain 2	RNA polymerase Rpb2, domain 2	I	5922010	5926087	-	I	5922010	5926087	-	183	339	IPR007642	RNA polymerase Rpb2, domain 2	GO:0003677(InterPro)|GO:0003899(InterPro)|GO:0006351(InterPro)
CBEC_368921	CBEC_368922	OG0006204	single_copy_ortholog	Pfam	PF04565	RNA polymerase Rpb2, domain 3	RNA polymerase Rpb2, domain 3	I	5922010	5926087	-	I	5922010	5926087	-	430	494	IPR007645	RNA polymerase Rpb2, domain 3	GO:0003677(InterPro)|GO:0003899(InterPro)|GO:0006351(InterPro)
CBEC_368921	CBEC_368922	OG0006204	single_copy_ortholog	Pfam	PF06883	RNA polymerase I, Rpa2 specific domain	DNA-directed RNA polymerase I subunit RPA2, domain 4	I	5922010	5926087	-	I	5922010	5926087	-	538	600	IPR009674	DNA-directed RNA polymerase I subunit RPA2, domain 4	GO:0003899(InterPro)|GO:0005634(InterPro)|GO:0006351(InterPro)
CBEC_368921	CBEC_368922	OG0006204	single_copy_ortholog	Pfam	PF00562	RNA polymerase Rpb2, domain 6	RNA polymerase Rpb2, domain 6	I	5922010	5926087	-	I	5922010	5926087	-	651	1005	IPR007120	DNA-directed RNA polymerase, subunit 2, hybrid-binding domain	GO:0003677(InterPro)|GO:0003899(InterPro)|GO:0006351(InterPro)
CBEC_368921	CBEC_368922	OG0006204	single_copy_ortholog	Pfam	PF04560	RNA polymerase Rpb2, domain 7	RNA polymerase Rpb2, domain 7	I	5922010	5926087	-	I	5922010	5926087	-	1007	1116	IPR007641	RNA polymerase Rpb2, domain 7	GO:0003677(InterPro)|GO:0003899(InterPro)|GO:0006351(InterPro)
CBEC_368950	CBEC_368951	OG0006205	single_copy_ortholog	MobiDBLite	mobidb-lite	consensus disorder prediction	Intrinsically disordered region	I	5926765	5929176	+	I	5926765	5929176	+	1	55	-	-	-
CBEC_368950	CBEC_368951	OG0006205	single_copy_ortholog	MobiDBLite	mobidb-lite	consensus disorder prediction	Intrinsically disordered region	I	5926765	5929176	+	I	5926765	5929176	+	35	55	-	-	-
CBEC_368950	CBEC_368951	OG0006205	single_copy_ortholog	PANTHER	PTHR34098	F-BOX ONLY PROTEIN 47	F-box domain	I	5926765	5929176	+	I	5926765	5929176	+	37	505	IPR038946	F-box only protein 47	-
CBEC_368985	CBEC_368986	OG0006206	single_copy_ortholog	MobiDBLite	mobidb-lite	consensus disorder prediction	Intrinsically disordered region	I	5929191	5932173	-	I	5929191	5932173	-	40	78	-	-	-
CBEC_368985	CBEC_368986	OG0006206	single_copy_ortholog	MobiDBLite	mobidb-lite	consensus disorder prediction	Intrinsically disordered region	I	5929191	5932173	-	I	5929191	5932173	-	58	75	-	-	-
CBEC_368985	CBEC_368986	OG0006206	single_copy_ortholog	MobiDBLite	mobidb-lite	consensus disorder prediction	Intrinsically disordered region	I	5929191	5932173	-	I	5929191	5932173	-	147	178	-	-	-
CBEC_368985	CBEC_368986	OG0006206	single_copy_ortholog	MobiDBLite	mobidb-lite	consensus disorder prediction	Intrinsically disordered region	I	5929191	5932173	-	I	5929191	5932173	-	152	178	-	-	-
CBEC_368985	CBEC_368986	OG0006206	single_copy_ortholog	PANTHER	PTHR12751	PHOSPHATASE AND ACTIN REGULATOR PHACTR	PHOSPHATASE AND ACTIN REGULATOR PHACTR	I	5929191	5932173	-	I	5929191	5932173	-	165	549	-	-	GO:0003779(PANTHER)|GO:0030036(PANTHER)
CBEC_368985	CBEC_368986	OG0006206	single_copy_ortholog	MobiDBLite	mobidb-lite	consensus disorder prediction	Intrinsically disordered region	I	5929191	5932173	-	I	5929191	5932173	-	221	394	-	-	-
CBEC_368985	CBEC_368986	OG0006206	single_copy_ortholog	MobiDBLite	mobidb-lite	consensus disorder prediction	Intrinsically disordered region	I	5929191	5932173	-	I	5929191	5932173	-	240	270	-	-	-
CBEC_368985	CBEC_368986	OG0006206	single_copy_ortholog	MobiDBLite	mobidb-lite	consensus disorder prediction	Intrinsically disordered region	I	5929191	5932173	-	I	5929191	5932173	-	325	343	-	-	-
CBEC_368985	CBEC_368986	OG0006206	single_copy_ortholog	Pfam	PF02755	RPEL repeat	RPEL repeat	I	5929191	5932173	-	I	5929191	5932173	-	433	454	IPR004018	RPEL repeat	-
CBEC_369019	CBEC_369020	OG0003918	single_copy_ortholog	PANTHER	PTHR12039	NICOTINAMIDE MONONUCLEOTIDE ADENYLYLTRANSFERASE	NICOTINAMIDE MONONUCLEOTIDE ADENYLYLTRANSFERASE	I	5937481	5938285	-	I	5937481	5938285	-	3	221	-	-	GO:0000309(PANTHER)|GO:0004515(PANTHER)|GO:0009435(PANTHER)
CBEC_369019	CBEC_369020	OG0003918	single_copy_ortholog	Pfam	PF01467	Cytidylyltransferase-like	Cytidyltransferase-like domain	I	5937481	5938285	-	I	5937481	5938285	-	7	194	IPR004821	Cytidyltransferase-like domain	GO:0003824(InterPro)|GO:0009058(InterPro)
CBEC_369039	CBEC_369040	OG0011970	single_copy_ortholog	Pfam	PF00071	Ras family	Small GTPase	I	5939193	5940736	+	I	5939193	5940736	+	21	180	IPR001806	Small GTPase	GO:0003924(InterPro)|GO:0005525(InterPro)
CBEC_369039	CBEC_369040	OG0011970	single_copy_ortholog	MobiDBLite	mobidb-lite	consensus disorder prediction	Intrinsically disordered region	I	5939193	5940736	+	I	5939193	5940736	+	180	208	-	-	-
CBEC_369039	CBEC_369040	OG0011970	single_copy_ortholog	MobiDBLite	mobidb-lite	consensus disorder prediction	Intrinsically disordered region	I	5939193	5940736	+	I	5939193	5940736	+	189	208	-	-	-
CBEC_369061	CBEC_369062	OG0014797	single_copy_ortholog	MobiDBLite	mobidb-lite	consensus disorder prediction	Intrinsically disordered region	I	5940826	5942154	+	I	5940826	5942154	+	1	16	-	-	-
CBEC_369061	CBEC_369062	OG0014797	single_copy_ortholog	MobiDBLite	mobidb-lite	consensus disorder prediction	Intrinsically disordered region	I	5940826	5942154	+	I	5940826	5942154	+	1	60	-	-	-
CBEC_369061	CBEC_369062	OG0014797	single_copy_ortholog	MobiDBLite	mobidb-lite	consensus disorder prediction	Intrinsically disordered region	I	5940826	5942154	+	I	5940826	5942154	+	26	46	-	-	-
CBEC_369061	CBEC_369062	OG0014797	single_copy_ortholog	MobiDBLite	mobidb-lite	consensus disorder prediction	Intrinsically disordered region	I	5940826	5942154	+	I	5940826	5942154	+	115	134	-	-	-
CBEC_369061	CBEC_369062	OG0014797	single_copy_ortholog	MobiDBLite	mobidb-lite	consensus disorder prediction	Intrinsically disordered region	I	5940826	5942154	+	I	5940826	5942154	+	117	134	-	-	-
CBEC_369061	CBEC_369062	OG0014797	single_copy_ortholog	Pfam	PF00179	Ubiquitin-conjugating enzyme	Ubiquitin-conjugating enzyme	I	5940826	5942154	+	I	5940826	5942154	+	159	239	IPR000608	Ubiquitin-conjugating enzyme E2	-
CBEC_369087	CBEC_369088	OG0006207	single_copy_ortholog	PANTHER	PTHR22722	LOW-DENSITY LIPOPROTEIN RECEPTOR-RELATED PROTEIN 2-RELATED	LOW-DENSITY LIPOPROTEIN RECEPTOR-RELATED PROTEIN 2-RELATED	I	5942468	5946090	+	I	5942468	5946090	+	266	703	-	-	GO:0005886(PANTHER)|GO:0006898(PANTHER)|GO:0016324(PANTHER)|GO:0042562(PANTHER)|GO:0043235(PANTHER)
CBEC_369087	CBEC_369088	OG0006207	single_copy_ortholog	Pfam	PF07645	Calcium-binding EGF domain	EGF	I	5942468	5946090	+	I	5942468	5946090	+	268	308	IPR001881	EGF-like calcium-binding domain	GO:0005509(InterPro)
CBEC_369087	CBEC_369088	OG0006207	single_copy_ortholog	Pfam	PF00058	Low-density lipoprotein receptor repeat class B	Low-density lipoprotein receptor repeat class B	I	5942468	5946090	+	I	5942468	5946090	+	442	481	IPR000033	LDLR class B repeat	-
CBEC_369087	CBEC_369088	OG0006207	single_copy_ortholog	Pfam	PF00058	Low-density lipoprotein receptor repeat class B	Low-density lipoprotein receptor repeat class B	I	5942468	5946090	+	I	5942468	5946090	+	485	517	IPR000033	LDLR class B repeat	-
CBEC_369087	CBEC_369088	OG0006207	single_copy_ortholog	Pfam	PF00057	Low-density lipoprotein receptor domain class A	Low-density lipoprotein (LDL) receptor class A repeat	I	5942468	5946090	+	I	5942468	5946090	+	657	692	IPR002172	Low-density lipoprotein (LDL) receptor class A repeat	GO:0005515(InterPro)
CBEC_369129	CBEC_369130	OG0002132	single_copy_ortholog	Pfam	PF00084	Sushi repeat (SCR repeat)	Sushi repeat (SCR repeat)	I	5948166	5954166	+	I	5948166	5954166	+	191	245	IPR000436	Sushi/SCR/CCP domain	-
CBEC_369129	CBEC_369130	OG0002132	single_copy_ortholog	PANTHER	PTHR19325	COMPLEMENT COMPONENT-RELATED SUSHI DOMAIN-CONTAINING	COMPLEMENT COMPONENT-RELATED SUSHI DOMAIN-CONTAINING	I	5948166	5954166	+	I	5948166	5954166	+	196	494	-	-	-
CBEC_369129	CBEC_369130	OG0002132	single_copy_ortholog	Pfam	PF00084	Sushi repeat (SCR repeat)	Sushi repeat (SCR repeat)	I	5948166	5954166	+	I	5948166	5954166	+	273	336	IPR000436	Sushi/SCR/CCP domain	-
CBEC_369129	CBEC_369130	OG0002132	single_copy_ortholog	Pfam	PF00084	Sushi repeat (SCR repeat)	Sushi repeat (SCR repeat)	I	5948166	5954166	+	I	5948166	5954166	+	415	468	IPR000436	Sushi/SCR/CCP domain	-
CBEC_369129	CBEC_369130	OG0002132	single_copy_ortholog	Pfam	PF00084	Sushi repeat (SCR repeat)	Sushi repeat (SCR repeat)	I	5948166	5954166	+	I	5948166	5954166	+	548	606	IPR000436	Sushi/SCR/CCP domain	-
CBEC_369129	CBEC_369130	OG0002132	single_copy_ortholog	Pfam	PF00084	Sushi repeat (SCR repeat)	Sushi repeat (SCR repeat)	I	5948166	5954166	+	I	5948166	5954166	+	617	675	IPR000436	Sushi/SCR/CCP domain	-
CBEC_369129	CBEC_369130	OG0002132	single_copy_ortholog	Pfam	PF00084	Sushi repeat (SCR repeat)	Sushi repeat (SCR repeat)	I	5948166	5954166	+	I	5948166	5954166	+	687	745	IPR000436	Sushi/SCR/CCP domain	-
CBEC_369129	CBEC_369130	OG0002132	single_copy_ortholog	Pfam	PF00084	Sushi repeat (SCR repeat)	Sushi repeat (SCR repeat)	I	5948166	5954166	+	I	5948166	5954166	+	1152	1200	IPR000436	Sushi/SCR/CCP domain	-
CBEC_369129	CBEC_369130	OG0002132	single_copy_ortholog	Pfam	PF00084	Sushi repeat (SCR repeat)	Sushi repeat (SCR repeat)	I	5948166	5954166	+	I	5948166	5954166	+	1230	1272	IPR000436	Sushi/SCR/CCP domain	-
CBEC_369129	CBEC_369130	OG0002132	single_copy_ortholog	Pfam	PF00084	Sushi repeat (SCR repeat)	Sushi repeat (SCR repeat)	I	5948166	5954166	+	I	5948166	5954166	+	1364	1418	IPR000436	Sushi/SCR/CCP domain	-
CBEC_369129	CBEC_369130	OG0002132	single_copy_ortholog	Pfam	PF00084	Sushi repeat (SCR repeat)	Sushi repeat (SCR repeat)	I	5948166	5954166	+	I	5948166	5954166	+	1528	1582	IPR000436	Sushi/SCR/CCP domain	-
CBEC_369179	CBEC_369180	OG0013824	single_copy_ortholog	MobiDBLite	mobidb-lite	consensus disorder prediction	Intrinsically disordered region	I	5954265	5955429	-	I	5954265	5955429	-	18	119	-	-	-
CBEC_369179	CBEC_369180	OG0013824	single_copy_ortholog	MobiDBLite	mobidb-lite	consensus disorder prediction	Intrinsically disordered region	I	5954265	5955429	-	I	5954265	5955429	-	32	95	-	-	-
CBEC_369179	CBEC_369180	OG0013824	single_copy_ortholog	MobiDBLite	mobidb-lite	consensus disorder prediction	Intrinsically disordered region	I	5954265	5955429	-	I	5954265	5955429	-	273	327	-	-	-
CBEC_369179	CBEC_369180	OG0013824	single_copy_ortholog	MobiDBLite	mobidb-lite	consensus disorder prediction	Intrinsically disordered region	I	5954265	5955429	-	I	5954265	5955429	-	288	308	-	-	-
CBEC_369201	CBEC_369202	OG0006208	single_copy_ortholog	PANTHER	PTHR10332	EQUILIBRATIVE NUCLEOSIDE TRANSPORTER	Equilibrative nucleoside transporter	I	5956475	5958826	+	I	5956475	5958826	+	4	437	IPR002259	Equilibrative nucleoside transporter	GO:0005337(PANTHER)|GO:0005337(InterPro)|GO:0005886(PANTHER)|GO:0016020(InterPro)|GO:1901642(InterPro)
CBEC_369201	CBEC_369202	OG0006208	single_copy_ortholog	Pfam	PF01733	Nucleoside transporter	Equilibrative nucleoside transporter	I	5956475	5958826	+	I	5956475	5958826	+	144	439	IPR002259	Equilibrative nucleoside transporter	GO:0005337(InterPro)|GO:0016020(InterPro)|GO:1901642(InterPro)
CBEC_369233	CBEC_369234	OG0002956	duplicated_gene	PANTHER	PTHR24092	PROBABLE PHOSPHOLIPID-TRANSPORTING ATPASE	PROBABLE PHOSPHOLIPID-TRANSPORTING ATPASE	I	5958928	5965760	+	I	5958928	5965760	+	69	1054	-	-	GO:0005768(PANTHER)|GO:0005802(PANTHER)|GO:0005886(PANTHER)|GO:0006890(PANTHER)|GO:0006897(PANTHER)|GO:0045332(PANTHER)|GO:0140326(PANTHER)
CBEC_369233	CBEC_369234	OG0002956	duplicated_gene	Pfam	PF16209	Phospholipid-translocating ATPase N-terminal	P-type ATPase, N-terminal	I	5958928	5965760	+	I	5958928	5965760	+	82	138	IPR032631	P-type ATPase, N-terminal	-
CBEC_369233	CBEC_369234	OG0002956	duplicated_gene	Pfam	PF00122	E1-E2 ATPase	E1-E2 ATPase	I	5958928	5965760	+	I	5958928	5965760	+	171	386	-	-	-
CBEC_369233	CBEC_369234	OG0002956	duplicated_gene	Pfam	PF13246	Cation transport ATPase (P-type)	P-type ATPase, cytoplasmic domain N	I	5958928	5965760	+	I	5958928	5965760	+	483	582	-	-	-
CBEC_369233	CBEC_369234	OG0002956	duplicated_gene	Pfam	PF16212	Phospholipid-translocating P-type ATPase C-terminal	Phospholipid-translocating P-type ATPase C-terminal	I	5958928	5965760	+	I	5958928	5965760	+	822	1049	IPR032630	P-type ATPase, C-terminal	-
CBEC_369269	CBEC_369270	OG0006209	single_copy_ortholog	Pfam	PF06105	Aph-1 protein	Aph-1 protein	I	5965844	5966901	+	I	5965844	5966901	+	6	258	IPR009294	Gamma-secretase subunit Aph-1	GO:0016020(InterPro)|GO:0016485(InterPro)|GO:0043085(InterPro)
CBEC_369289	CBEC_369290	OG0006210	single_copy_ortholog	Pfam	PF17681	Gamma tubulin complex component N-terminal	Gamma tubulin complex component	I	5967091	5969364	-	I	5967091	5969364	-	61	289	IPR041470	Gamma tubulin complex component protein, N-terminal	-
CBEC_369319	CBEC_369320	OG0011971	single_copy_ortholog	PANTHER	PTHR12561	LIPOATE-PROTEIN LIGASE	Lipoyltransferase/lipoate-protein ligase	I	5969473	5970521	-	I	5969473	5970521	-	7	269	IPR004562	Lipoyltransferase/lipoate-protein ligase	GO:0005737(PANTHER)|GO:0005739(PANTHER)|GO:0009249(InterPro)|GO:0009249(PANTHER)|GO:0017118(PANTHER)
CBEC_369341	CBEC_369342	OG0006211	single_copy_ortholog	Pfam	PF00307	Calponin homology (CH) domain	Calponin homology domain	I	5970984	5974973	+	I	5970984	5974973	+	352	433	IPR001715	Calponin homology domain	GO:0005515(InterPro)
CBEC_369341	CBEC_369342	OG0006211	single_copy_ortholog	MobiDBLite	mobidb-lite	consensus disorder prediction	Intrinsically disordered region	I	5970984	5974973	+	I	5970984	5974973	+	686	733	-	-	-
CBEC_369341	CBEC_369342	OG0006211	single_copy_ortholog	MobiDBLite	mobidb-lite	consensus disorder prediction	Intrinsically disordered region	I	5970984	5974973	+	I	5970984	5974973	+	701	733	-	-	-
CBEC_369341	CBEC_369342	OG0006211	single_copy_ortholog	Coils	Coil	Coil	Coiled-coil domain	I	5970984	5974973	+	I	5970984	5974973	+	796	816	-	-	-
CBEC_369341	CBEC_369342	OG0006211	single_copy_ortholog	PANTHER	PTHR22706	UNCHARACTERIZED	UNCHARACTERIZED	I	5970984	5974973	+	I	5970984	5974973	+	832	1083	-	-	GO:0000278(PANTHER)|GO:0000922(PANTHER)|GO:0005516(PANTHER)|GO:0007051(PANTHER)|GO:0051295(PANTHER)
CBEC_369341	CBEC_369342	OG0006211	single_copy_ortholog	Pfam	PF00612	IQ calmodulin-binding motif	IQ calmodulin-binding motif	I	5970984	5974973	+	I	5970984	5974973	+	965	984	IPR000048	IQ motif, EF-hand binding site	GO:0005515(InterPro)
CBEC_369373	CBEC_369374	OG0006212	single_copy_ortholog	MobiDBLite	mobidb-lite	consensus disorder prediction	Intrinsically disordered region	I	5975627	5982125	+	I	5975627	5982125	+	114	129	-	-	-
CBEC_369373	CBEC_369374	OG0006212	single_copy_ortholog	MobiDBLite	mobidb-lite	consensus disorder prediction	Intrinsically disordered region	I	5975627	5982125	+	I	5975627	5982125	+	114	157	-	-	-
CBEC_369373	CBEC_369374	OG0006212	single_copy_ortholog	MobiDBLite	mobidb-lite	consensus disorder prediction	Intrinsically disordered region	I	5975627	5982125	+	I	5975627	5982125	+	142	157	-	-	-
CBEC_369399	CBEC_369400	OG0001893	single_copy_ortholog	MobiDBLite	mobidb-lite	consensus disorder prediction	Intrinsically disordered region	I	5985152	5995680	+	I	5985152	5995680	+	1	93	-	-	-
CBEC_369399	CBEC_369400	OG0001893	single_copy_ortholog	Pfam	PF06297	PET Domain	PET domain	I	5985152	5995680	+	I	5985152	5995680	+	150	235	IPR010442	PET domain	GO:0008270(InterPro)
CBEC_369399	CBEC_369400	OG0001893	single_copy_ortholog	Pfam	PF00412	LIM domain	LIM domain	I	5985152	5995680	+	I	5985152	5995680	+	245	305	IPR001781	Zinc finger, LIM-type	-
CBEC_369399	CBEC_369400	OG0001893	single_copy_ortholog	PANTHER	PTHR24205	FOUR AND A HALF LIM DOMAINS PROTEIN	FOUR AND A HALF LIM DOMAINS PROTEIN	I	5985152	5995680	+	I	5985152	5995680	+	282	609	-	-	GO:0003712(PANTHER)|GO:0005634(PANTHER)|GO:0030018(PANTHER)
CBEC_369399	CBEC_369400	OG0001893	single_copy_ortholog	Pfam	PF00412	LIM domain	LIM domain	I	5985152	5995680	+	I	5985152	5995680	+	310	364	IPR001781	Zinc finger, LIM-type	-
CBEC_369399	CBEC_369400	OG0001893	single_copy_ortholog	Pfam	PF00412	LIM domain	LIM domain	I	5985152	5995680	+	I	5985152	5995680	+	370	426	IPR001781	Zinc finger, LIM-type	-
CBEC_369399	CBEC_369400	OG0001893	single_copy_ortholog	Pfam	PF00412	LIM domain	LIM domain	I	5985152	5995680	+	I	5985152	5995680	+	431	488	IPR001781	Zinc finger, LIM-type	-
CBEC_369399	CBEC_369400	OG0001893	single_copy_ortholog	Pfam	PF00412	LIM domain	LIM domain	I	5985152	5995680	+	I	5985152	5995680	+	492	546	IPR001781	Zinc finger, LIM-type	-
CBEC_369399	CBEC_369400	OG0001893	single_copy_ortholog	Pfam	PF00412	LIM domain	LIM domain	I	5985152	5995680	+	I	5985152	5995680	+	551	605	IPR001781	Zinc finger, LIM-type	-
CBEC_369437	CBEC_369438	OG0011972	single_copy_ortholog	PANTHER	PTHR11817	PYRUVATE KINASE	Pyruvate kinase	I	5996862	6003199	-	I	5996862	6003199	-	457	947	IPR001697	Pyruvate kinase	GO:0000287(InterPro)|GO:0004743(InterPro)|GO:0004743(PANTHER)|GO:0005737(PANTHER)|GO:0006096(InterPro)|GO:0006096(PANTHER)|GO:0030955(InterPro)
CBEC_369437	CBEC_369438	OG0011972	single_copy_ortholog	Pfam	PF00224	Pyruvate kinase, barrel domain	Pyruvate kinase, barrel domain	I	5996862	6003199	-	I	5996862	6003199	-	472	799	IPR015793	Pyruvate kinase, barrel	GO:0000287(InterPro)|GO:0004743(InterPro)|GO:0006096(InterPro)|GO:0030955(InterPro)
CBEC_369437	CBEC_369438	OG0011972	single_copy_ortholog	Pfam	PF02887	Pyruvate kinase, alpha/beta domain	Pyruvate kinase, C-terminal	I	5996862	6003199	-	I	5996862	6003199	-	835	953	IPR015795	Pyruvate kinase, C-terminal	-
CBEC_369463	CBEC_369464	OG0001200	single_copy_ortholog	PANTHER	PTHR42908	TRANSLATION ELONGATION FACTOR-RELATED	TRANSLATION ELONGATION FACTOR-RELATED	I	6005681	6008927	-	I	6005681	6008927	-	3	851	-	-	GO:0003746(PANTHER)|GO:0003924(PANTHER)|GO:0005829(PANTHER)|GO:0006414(PANTHER)|GO:0043022(PANTHER)|GO:1990904(PANTHER)
CBEC_369463	CBEC_369464	OG0001200	single_copy_ortholog	Pfam	PF00009	Elongation factor Tu GTP binding domain	Translational (tr)-type GTP-binding domain	I	6005681	6008927	-	I	6005681	6008927	-	18	238	IPR000795	Translational (tr)-type GTP-binding domain	GO:0003924(InterPro)|GO:0005525(InterPro)
CBEC_369463	CBEC_369464	OG0001200	single_copy_ortholog	Pfam	PF03144	Elongation factor Tu domain 2	Translation elongation factor EFTu-like, domain 2	I	6005681	6008927	-	I	6005681	6008927	-	405	480	IPR004161	Translation elongation factor EFTu-like, domain 2	GO:0005525(InterPro)
CBEC_369463	CBEC_369464	OG0001200	single_copy_ortholog	Pfam	PF14492	Elongation Factor G, domain III	Elongation Factor G, domain III	I	6005681	6008927	-	I	6005681	6008927	-	497	558	IPR041095	Elongation Factor G, domain II	-
CBEC_369463	CBEC_369464	OG0001200	single_copy_ortholog	Pfam	PF03764	Elongation factor G, domain IV	Translation elongation factor EFG/EF2, domain IV	I	6005681	6008927	-	I	6005681	6008927	-	616	730	IPR005517	Translation elongation factor EFG/EF2, domain IV	GO:0005525(InterPro)
CBEC_369463	CBEC_369464	OG0001200	single_copy_ortholog	Pfam	PF00679	Elongation factor G C-terminus	Elongation factor EFG, domain V-like	I	6005681	6008927	-	I	6005681	6008927	-	733	820	IPR000640	Elongation factor EFG, domain V-like	-
CBEC_369489	CBEC_369490	OG0011973	single_copy_ortholog	MobiDBLite	mobidb-lite	consensus disorder prediction	Intrinsically disordered region	I	6009224	6011821	+	I	6009224	6011821	+	1	43	-	-	-
CBEC_369489	CBEC_369490	OG0011973	single_copy_ortholog	MobiDBLite	mobidb-lite	consensus disorder prediction	Intrinsically disordered region	I	6009224	6011821	+	I	6009224	6011821	+	1	304	-	-	-
CBEC_369489	CBEC_369490	OG0011973	single_copy_ortholog	MobiDBLite	mobidb-lite	consensus disorder prediction	Intrinsically disordered region	I	6009224	6011821	+	I	6009224	6011821	+	99	134	-	-	-
CBEC_369489	CBEC_369490	OG0011973	single_copy_ortholog	MobiDBLite	mobidb-lite	consensus disorder prediction	Intrinsically disordered region	I	6009224	6011821	+	I	6009224	6011821	+	150	200	-	-	-
CBEC_369489	CBEC_369490	OG0011973	single_copy_ortholog	MobiDBLite	mobidb-lite	consensus disorder prediction	Intrinsically disordered region	I	6009224	6011821	+	I	6009224	6011821	+	201	222	-	-	-
CBEC_369489	CBEC_369490	OG0011973	single_copy_ortholog	MobiDBLite	mobidb-lite	consensus disorder prediction	Intrinsically disordered region	I	6009224	6011821	+	I	6009224	6011821	+	223	240	-	-	-
CBEC_369489	CBEC_369490	OG0011973	single_copy_ortholog	MobiDBLite	mobidb-lite	consensus disorder prediction	Intrinsically disordered region	I	6009224	6011821	+	I	6009224	6011821	+	267	286	-	-	-
CBEC_369489	CBEC_369490	OG0011973	single_copy_ortholog	PANTHER	PTHR14396	CLASPIN	Claspin	I	6009224	6011821	+	I	6009224	6011821	+	276	701	IPR024146	Claspin	GO:0007095(PANTHER)|GO:0010997(PANTHER)|GO:0032147(PANTHER)|GO:0033314(PANTHER)
CBEC_369489	CBEC_369490	OG0011973	single_copy_ortholog	MobiDBLite	mobidb-lite	consensus disorder prediction	Intrinsically disordered region	I	6009224	6011821	+	I	6009224	6011821	+	319	552	-	-	-
CBEC_369489	CBEC_369490	OG0011973	single_copy_ortholog	MobiDBLite	mobidb-lite	consensus disorder prediction	Intrinsically disordered region	I	6009224	6011821	+	I	6009224	6011821	+	329	351	-	-	-
CBEC_369489	CBEC_369490	OG0011973	single_copy_ortholog	MobiDBLite	mobidb-lite	consensus disorder prediction	Intrinsically disordered region	I	6009224	6011821	+	I	6009224	6011821	+	357	382	-	-	-
CBEC_369489	CBEC_369490	OG0011973	single_copy_ortholog	MobiDBLite	mobidb-lite	consensus disorder prediction	Intrinsically disordered region	I	6009224	6011821	+	I	6009224	6011821	+	409	431	-	-	-
CBEC_369489	CBEC_369490	OG0011973	single_copy_ortholog	Coils	Coil	Coil	Coiled-coil domain	I	6009224	6011821	+	I	6009224	6011821	+	431	470	-	-	-
CBEC_369489	CBEC_369490	OG0011973	single_copy_ortholog	MobiDBLite	mobidb-lite	consensus disorder prediction	Intrinsically disordered region	I	6009224	6011821	+	I	6009224	6011821	+	432	484	-	-	-
CBEC_369489	CBEC_369490	OG0011973	single_copy_ortholog	MobiDBLite	mobidb-lite	consensus disorder prediction	Intrinsically disordered region	I	6009224	6011821	+	I	6009224	6011821	+	485	512	-	-	-
CBEC_369489	CBEC_369490	OG0011973	single_copy_ortholog	MobiDBLite	mobidb-lite	consensus disorder prediction	Intrinsically disordered region	I	6009224	6011821	+	I	6009224	6011821	+	515	542	-	-	-
CBEC_369489	CBEC_369490	OG0011973	single_copy_ortholog	Coils	Coil	Coil	Coiled-coil domain	I	6009224	6011821	+	I	6009224	6011821	+	554	574	-	-	-
CBEC_369489	CBEC_369490	OG0011973	single_copy_ortholog	MobiDBLite	mobidb-lite	consensus disorder prediction	Intrinsically disordered region	I	6009224	6011821	+	I	6009224	6011821	+	601	628	-	-	-
CBEC_369489	CBEC_369490	OG0011973	single_copy_ortholog	MobiDBLite	mobidb-lite	consensus disorder prediction	Intrinsically disordered region	I	6009224	6011821	+	I	6009224	6011821	+	717	739	-	-	-
CBEC_369489	CBEC_369490	OG0011973	single_copy_ortholog	MobiDBLite	mobidb-lite	consensus disorder prediction	Intrinsically disordered region	I	6009224	6011821	+	I	6009224	6011821	+	717	760	-	-	-
CBEC_369517	CBEC_369518	OG0006213	single_copy_ortholog	PANTHER	PTHR28595	39S RIBOSOMAL PROTEIN L54, MITOCHONDRIAL	Large ribosomal subunit protein mL54	I	6012044	6012445	+	I	6012044	6012445	+	14	118	IPR013870	Large ribosomal subunit protein mL54	GO:0003735(PANTHER)|GO:0005762(PANTHER)
CBEC_369517	CBEC_369518	OG0006213	single_copy_ortholog	Pfam	PF08561	Mitochondrial ribosomal protein L37	Mitochondrial Large ribosomal subunit protein	I	6012044	6012445	+	I	6012044	6012445	+	44	115	IPR013870	Large ribosomal subunit protein mL54	-
CBEC_369531	CBEC_369532	OG0000173	duplicated_gene	PANTHER	PTHR19375	HEAT SHOCK PROTEIN 70KDA	Heat shock protein 70 family	I	6013188	6015356	+	I	6013188	6015356	+	1	447	IPR013126	Heat shock protein 70 family	GO:0005524(InterPro)|GO:0005634(PANTHER)|GO:0005737(PANTHER)|GO:0005829(PANTHER)|GO:0005886(PANTHER)|GO:0140662(InterPro)
CBEC_369531	CBEC_369532	OG0000173	duplicated_gene	Pfam	PF00012	Hsp70 protein	Heat shock protein 70 family	I	6013188	6015356	+	I	6013188	6015356	+	1	488	IPR013126	Heat shock protein 70 family	GO:0005524(InterPro)|GO:0140662(InterPro)
CBEC_369531	CBEC_369532	OG0000173	duplicated_gene	Coils	Coil	Coil	Coiled-coil domain	I	6013188	6015356	+	I	6013188	6015356	+	395	415	-	-	-
CBEC_369531	CBEC_369532	OG0000173	duplicated_gene	MobiDBLite	mobidb-lite	consensus disorder prediction	Intrinsically disordered region	I	6013188	6015356	+	I	6013188	6015356	+	489	515	-	-	-
CBEC_369531	CBEC_369532	OG0000173	duplicated_gene	MobiDBLite	mobidb-lite	consensus disorder prediction	Intrinsically disordered region	I	6013188	6015356	+	I	6013188	6015356	+	489	522	-	-	-
CBEC_369547	CBEC_369548	OG0001894	duplicated_gene	Pfam	PF01053	Cys/Met metabolism PLP-dependent enzyme	Cys/Met metabolism, pyridoxal phosphate-dependent enzyme	I	6015537	6017430	+	I	6015537	6017430	+	41	412	IPR000277	Cys/Met metabolism, pyridoxal phosphate-dependent enzyme	GO:0019346(InterPro)|GO:0030170(InterPro)
CBEC_369594	CBEC_369595	OG0003919	single_copy_ortholog	MobiDBLite	mobidb-lite	consensus disorder prediction	Intrinsically disordered region	I	6019965	6027570	-	I	6019965	6027570	-	91	182	-	-	-
CBEC_369594	CBEC_369595	OG0003919	single_copy_ortholog	MobiDBLite	mobidb-lite	consensus disorder prediction	Intrinsically disordered region	I	6019965	6027570	-	I	6019965	6027570	-	101	129	-	-	-
CBEC_369594	CBEC_369595	OG0003919	single_copy_ortholog	MobiDBLite	mobidb-lite	consensus disorder prediction	Intrinsically disordered region	I	6019965	6027570	-	I	6019965	6027570	-	130	182	-	-	-
CBEC_369594	CBEC_369595	OG0003919	single_copy_ortholog	MobiDBLite	mobidb-lite	consensus disorder prediction	Intrinsically disordered region	I	6019965	6027570	-	I	6019965	6027570	-	418	455	-	-	-
CBEC_369594	CBEC_369595	OG0003919	single_copy_ortholog	MobiDBLite	mobidb-lite	consensus disorder prediction	Intrinsically disordered region	I	6019965	6027570	-	I	6019965	6027570	-	432	455	-	-	-
CBEC_369594	CBEC_369595	OG0003919	single_copy_ortholog	PANTHER	PTHR24104	E3 UBIQUITIN-PROTEIN LIGASE NHLRC1-RELATED	Ligase	I	6019965	6027570	-	I	6019965	6027570	-	471	992	-	-	GO:0000209(PANTHER)|GO:0017148(PANTHER)|GO:0030371(PANTHER)|GO:0043161(PANTHER)|GO:0061630(PANTHER)
CBEC_369594	CBEC_369595	OG0003919	single_copy_ortholog	Coils	Coil	Coil	Coiled-coil domain	I	6019965	6027570	-	I	6019965	6027570	-	515	535	-	-	-
CBEC_369594	CBEC_369595	OG0003919	single_copy_ortholog	Coils	Coil	Coil	Coiled-coil domain	I	6019965	6027570	-	I	6019965	6027570	-	672	692	-	-	-
CBEC_369594	CBEC_369595	OG0003919	single_copy_ortholog	Coils	Coil	Coil	Coiled-coil domain	I	6019965	6027570	-	I	6019965	6027570	-	701	728	-	-	-
CBEC_369594	CBEC_369595	OG0003919	single_copy_ortholog	Pfam	PF00630	Filamin/ABP280 repeat	Filamin/ABP280 repeat	I	6019965	6027570	-	I	6019965	6027570	-	802	921	IPR017868	Filamin/ABP280 repeat-like	-
CBEC_369594	CBEC_369595	OG0003919	single_copy_ortholog	Pfam	PF01436	NHL repeat	NHL repeat	I	6019965	6027570	-	I	6019965	6027570	-	953	980	IPR001258	NHL repeat	GO:0005515(InterPro)
CBEC_369594	CBEC_369595	OG0003919	single_copy_ortholog	Pfam	PF01436	NHL repeat	NHL repeat	I	6019965	6027570	-	I	6019965	6027570	-	1000	1027	IPR001258	NHL repeat	GO:0005515(InterPro)
CBEC_369594	CBEC_369595	OG0003919	single_copy_ortholog	Pfam	PF01436	NHL repeat	NHL repeat	I	6019965	6027570	-	I	6019965	6027570	-	1047	1074	IPR001258	NHL repeat	GO:0005515(InterPro)
CBEC_369594	CBEC_369595	OG0003919	single_copy_ortholog	Pfam	PF01436	NHL repeat	NHL repeat	I	6019965	6027570	-	I	6019965	6027570	-	1095	1121	IPR001258	NHL repeat	GO:0005515(InterPro)
CBEC_369594	CBEC_369595	OG0003919	single_copy_ortholog	Pfam	PF01436	NHL repeat	NHL repeat	I	6019965	6027570	-	I	6019965	6027570	-	1143	1170	IPR001258	NHL repeat	GO:0005515(InterPro)
CBEC_369594	CBEC_369595	OG0003919	single_copy_ortholog	Pfam	PF01436	NHL repeat	NHL repeat	I	6019965	6027570	-	I	6019965	6027570	-	1227	1254	IPR001258	NHL repeat	GO:0005515(InterPro)
CBEC_369637	CBEC_369657	OG0006214	single_copy_ortholog	PANTHER	PTHR23402	PROTEASE FAMILY C15 PYROGLUTAMYL-PEPTIDASE I-RELATED	Peptidase C15, pyroglutamyl peptidase I-like	I	6028700	6030058	-	I	6028700	6030058	-	16	212	IPR016125	Peptidase C15, pyroglutamyl peptidase I-like	-
CBEC_369637	CBEC_369657	OG0006214	single_copy_ortholog	Pfam	PF06162	Putative pyroglutamyl peptidase PgaPase_1	Peptidase	I	6028700	6030058	-	I	6028700	6030058	-	32	162	IPR010381	Putative pyroglutamyl peptidase 1	-
CBEC_369682	CBEC_369683	OG0006215	single_copy_ortholog	PANTHER	PTHR24055	MITOGEN-ACTIVATED PROTEIN KINASE	MITOGEN-ACTIVATED PROTEIN KINASE	I	6030807	6032938	+	I	6030807	6032938	+	8	322	-	-	GO:0004674(PANTHER)|GO:0005634(PANTHER)|GO:0005737(PANTHER)|GO:0005929(PANTHER)|GO:0035556(PANTHER)|GO:0042073(PANTHER)|GO:0060271(PANTHER)
CBEC_369682	CBEC_369683	OG0006215	single_copy_ortholog	Pfam	PF00069	Protein kinase domain	Kinase	I	6030807	6032938	+	I	6030807	6032938	+	13	291	IPR000719	Protein kinase domain	GO:0004672(InterPro)|GO:0005524(InterPro)|GO:0006468(InterPro)
CBEC_369682	CBEC_369683	OG0006215	single_copy_ortholog	MobiDBLite	mobidb-lite	consensus disorder prediction	Intrinsically disordered region	I	6030807	6032938	+	I	6030807	6032938	+	452	476	-	-	-
CBEC_369682	CBEC_369683	OG0006215	single_copy_ortholog	MobiDBLite	mobidb-lite	consensus disorder prediction	Intrinsically disordered region	I	6030807	6032938	+	I	6030807	6032938	+	453	476	-	-	-
CBEC_369716	CBEC_369717	OG0006216	single_copy_ortholog	PANTHER	PTHR10648	SERINE/THREONINE-PROTEIN PHOSPHATASE PP2A 65 KDA REGULATORY SUBUNIT	SERINE/THREONINE-PROTEIN PHOSPHATASE PP2A 65 KDA REGULATORY SUBUNIT	I	6033569	6049972	-	I	6033569	6049972	-	178	1342	-	-	GO:0006470(PANTHER)|GO:0019888(PANTHER)
CBEC_369716	CBEC_369717	OG0006216	single_copy_ortholog	MobiDBLite	mobidb-lite	consensus disorder prediction	Intrinsically disordered region	I	6033569	6049972	-	I	6033569	6049972	-	562	586	-	-	-
CBEC_369716	CBEC_369717	OG0006216	single_copy_ortholog	MobiDBLite	mobidb-lite	consensus disorder prediction	Intrinsically disordered region	I	6033569	6049972	-	I	6033569	6049972	-	562	604	-	-	-
CBEC_369716	CBEC_369717	OG0006216	single_copy_ortholog	MobiDBLite	mobidb-lite	consensus disorder prediction	Intrinsically disordered region	I	6033569	6049972	-	I	6033569	6049972	-	622	651	-	-	-
CBEC_369716	CBEC_369717	OG0006216	single_copy_ortholog	MobiDBLite	mobidb-lite	consensus disorder prediction	Intrinsically disordered region	I	6033569	6049972	-	I	6033569	6049972	-	622	655	-	-	-
CBEC_369716	CBEC_369717	OG0006216	single_copy_ortholog	MobiDBLite	mobidb-lite	consensus disorder prediction	Intrinsically disordered region	I	6033569	6049972	-	I	6033569	6049972	-	670	704	-	-	-
CBEC_369716	CBEC_369717	OG0006216	single_copy_ortholog	MobiDBLite	mobidb-lite	consensus disorder prediction	Intrinsically disordered region	I	6033569	6049972	-	I	6033569	6049972	-	679	693	-	-	-
CBEC_369716	CBEC_369717	OG0006216	single_copy_ortholog	MobiDBLite	mobidb-lite	consensus disorder prediction	Intrinsically disordered region	I	6033569	6049972	-	I	6033569	6049972	-	741	760	-	-	-
CBEC_369716	CBEC_369717	OG0006216	single_copy_ortholog	MobiDBLite	mobidb-lite	consensus disorder prediction	Intrinsically disordered region	I	6033569	6049972	-	I	6033569	6049972	-	847	898	-	-	-
CBEC_369716	CBEC_369717	OG0006216	single_copy_ortholog	Coils	Coil	Coil	Coiled-coil domain	I	6033569	6049972	-	I	6033569	6049972	-	1444	1464	-	-	-
CBEC_369716	CBEC_369717	OG0006216	single_copy_ortholog	MobiDBLite	mobidb-lite	consensus disorder prediction	Intrinsically disordered region	I	6033569	6049972	-	I	6033569	6049972	-	1462	1539	-	-	-
CBEC_369716	CBEC_369717	OG0006216	single_copy_ortholog	MobiDBLite	mobidb-lite	consensus disorder prediction	Intrinsically disordered region	I	6033569	6049972	-	I	6033569	6049972	-	1465	1498	-	-	-
CBEC_369716	CBEC_369717	OG0006216	single_copy_ortholog	MobiDBLite	mobidb-lite	consensus disorder prediction	Intrinsically disordered region	I	6033569	6049972	-	I	6033569	6049972	-	1514	1539	-	-	-
CBEC_369780	CBEC_369781	OG0003920	single_copy_ortholog	PANTHER	PTHR11118	UNCHARACTERIZED	RNA-splicing ligase, RtcB	I	6050680	6052420	-	I	6050680	6052420	-	4	505	IPR001233	RNA-splicing ligase, RtcB	GO:0000971(PANTHER)|GO:0003972(PANTHER)|GO:0005634(PANTHER)|GO:0006396(InterPro)|GO:0008452(InterPro)|GO:0072669(PANTHER)
CBEC_369780	CBEC_369781	OG0003920	single_copy_ortholog	Pfam	PF01139	tRNA-splicing ligase RtcB	RNA-splicing ligase, RtcB	I	6050680	6052420	-	I	6050680	6052420	-	68	505	IPR001233	RNA-splicing ligase, RtcB	GO:0006396(InterPro)|GO:0008452(InterPro)
CBEC_369800	CBEC_369801	OG0006217	single_copy_ortholog	Coils	Coil	Coil	Coiled-coil domain	I	6052562	6058183	-	I	6052562	6058183	-	62	82	-	-	-
CBEC_369800	CBEC_369801	OG0006217	single_copy_ortholog	MobiDBLite	mobidb-lite	consensus disorder prediction	Intrinsically disordered region	I	6052562	6058183	-	I	6052562	6058183	-	67	82	-	-	-
CBEC_369800	CBEC_369801	OG0006217	single_copy_ortholog	MobiDBLite	mobidb-lite	consensus disorder prediction	Intrinsically disordered region	I	6052562	6058183	-	I	6052562	6058183	-	67	124	-	-	-
CBEC_369800	CBEC_369801	OG0006217	single_copy_ortholog	MobiDBLite	mobidb-lite	consensus disorder prediction	Intrinsically disordered region	I	6052562	6058183	-	I	6052562	6058183	-	83	101	-	-	-
CBEC_369800	CBEC_369801	OG0006217	single_copy_ortholog	PANTHER	PTHR13363	RING FINGER AND SRY DOMAIN-CONTAINING	E3 ubiquitin-protein ligase RNF123/RSPRY1-like	I	6052562	6058183	-	I	6052562	6058183	-	168	553	IPR045129	E3 ubiquitin-protein ligase RNF123/RSPRY1-like	GO:0004842(PANTHER)|GO:0004842(InterPro)|GO:0005737(PANTHER)|GO:0051603(PANTHER)
CBEC_369800	CBEC_369801	OG0006217	single_copy_ortholog	Pfam	PF00622	SPRY domain	SPRY domain	I	6052562	6058183	-	I	6052562	6058183	-	423	546	IPR003877	SPRY domain	GO:0005515(InterPro)
CBEC_369800	CBEC_369801	OG0006217	single_copy_ortholog	Pfam	PF13920	Zinc finger, C3HC4 type (RING finger)	RING	I	6052562	6058183	-	I	6052562	6058183	-	591	633	-	-	-
CBEC_369800	CBEC_369801	OG0006217	single_copy_ortholog	MobiDBLite	mobidb-lite	consensus disorder prediction	Intrinsically disordered region	I	6052562	6058183	-	I	6052562	6058183	-	640	682	-	-	-
CBEC_369800	CBEC_369801	OG0006217	single_copy_ortholog	MobiDBLite	mobidb-lite	consensus disorder prediction	Intrinsically disordered region	I	6052562	6058183	-	I	6052562	6058183	-	642	681	-	-	-
CBEC_369833	CBEC_369834	OG0003921	single_copy_ortholog	PANTHER	PTHR13390	LIPASE	Lipid droplet-associated hydrolase	I	6059352	6060689	-	I	6059352	6060689	-	18	325	IPR019363	Lipid droplet-associated hydrolase	GO:0005811(InterPro)|GO:0005811(PANTHER)|GO:0016298(InterPro)|GO:0019915(InterPro)|GO:0019915(PANTHER)
CBEC_369833	CBEC_369834	OG0003921	single_copy_ortholog	Pfam	PF10230	Lipid-droplet associated hydrolase	Lipid-droplet associated hydrolase	I	6059352	6060689	-	I	6059352	6060689	-	42	311	IPR019363	Lipid droplet-associated hydrolase	GO:0005811(InterPro)|GO:0016298(InterPro)|GO:0019915(InterPro)
CBEC_369833	CBEC_369834	OG0003921	single_copy_ortholog	Coils	Coil	Coil	Coiled-coil domain	I	6059352	6060689	-	I	6059352	6060689	-	63	83	-	-	-
CBEC_369861	CBEC_369862	OG0002957	single_copy_ortholog	PANTHER	PTHR18847	20 KD NUCLEAR CAP BINDING PROTEIN	Nuclear cap-binding protein subunit 2	I	6060911	6061518	-	I	6060911	6061518	-	9	151	IPR027157	Nuclear cap-binding protein subunit 2	GO:0000339(InterPro)|GO:0000339(PANTHER)|GO:0000398(PANTHER)|GO:0005846(PANTHER)|GO:0005846(InterPro)|GO:0045292(InterPro)
CBEC_369861	CBEC_369862	OG0002957	single_copy_ortholog	Pfam	PF00076	RNA recognition motif	RNA recognition motif	I	6060911	6061518	-	I	6060911	6061518	-	39	109	IPR000504	RNA recognition motif domain	GO:0003723(InterPro)
CBEC_369881	CBEC_369882	OG0000610	duplicated_gene	Coils	Coil	Coil	Coiled-coil domain	I	6063369	6068835	-	I	6063369	6068835	-	76	96	-	-	-
CBEC_369881	CBEC_369882	OG0000610	duplicated_gene	PANTHER	PTHR23079	RNA-DEPENDENT RNA POLYMERASE	RNA-dependent RNA polymerase, eukaryotic-type	I	6063369	6068835	-	I	6063369	6068835	-	167	1337	IPR007855	RNA-dependent RNA polymerase, eukaryotic-type	GO:0003968(InterPro)|GO:0003968(PANTHER)|GO:0030422(PANTHER)|GO:0031380(PANTHER)
CBEC_369881	CBEC_369882	OG0000610	duplicated_gene	Pfam	PF05183	RNA dependent RNA polymerase	RNA-dependent RNA polymerase, eukaryotic-type	I	6063369	6068835	-	I	6063369	6068835	-	491	1115	IPR007855	RNA-dependent RNA polymerase, eukaryotic-type	GO:0003968(InterPro)
CBEC_369881	CBEC_369882	OG0000610	duplicated_gene	Coils	Coil	Coil	Coiled-coil domain	I	6063369	6068835	-	I	6063369	6068835	-	1150	1170	-	-	-
CBEC_369921	CBEC_369922	OG0000610	duplicated_gene	PANTHER	PTHR23079	RNA-DEPENDENT RNA POLYMERASE	RNA-dependent RNA polymerase, eukaryotic-type	I	6070032	6075891	-	I	6070032	6075891	-	118	1429	IPR007855	RNA-dependent RNA polymerase, eukaryotic-type	GO:0003968(InterPro)|GO:0003968(PANTHER)|GO:0030422(PANTHER)|GO:0031380(PANTHER)
CBEC_369921	CBEC_369922	OG0000610	duplicated_gene	Pfam	PF05183	RNA dependent RNA polymerase	RNA-dependent RNA polymerase, eukaryotic-type	I	6070032	6075891	-	I	6070032	6075891	-	497	1122	IPR007855	RNA-dependent RNA polymerase, eukaryotic-type	GO:0003968(InterPro)
CBEC_369921	CBEC_369922	OG0000610	duplicated_gene	Coils	Coil	Coil	Coiled-coil domain	I	6070032	6075891	-	I	6070032	6075891	-	1157	1177	-	-	-
CBEC_369979	CBEC_369980	OG0006218	single_copy_ortholog	PANTHER	PTHR45961	IP21249P	IP21249P	I	6076287	6077505	-	I	6076287	6077505	-	4	224	-	-	GO:0005737(PANTHER)
CBEC_369979	CBEC_369980	OG0006218	single_copy_ortholog	Pfam	PF00782	Dual specificity phosphatase, catalytic domain	Phosphatase	I	6076287	6077505	-	I	6076287	6077505	-	21	150	IPR000340	Dual specificity phosphatase, catalytic domain	GO:0008138(InterPro)|GO:0016311(InterPro)
CBEC_370001	CBEC_370002	OG0006219	single_copy_ortholog	Pfam	PF00858	Amiloride-sensitive sodium channel	Epithelial sodium channel	I	6081989	6083677	-	I	6081989	6083677	-	11	429	IPR001873	Epithelial sodium channel	GO:0005272(InterPro)|GO:0006814(InterPro)|GO:0016020(InterPro)
CBEC_370001	CBEC_370002	OG0006219	single_copy_ortholog	MobiDBLite	mobidb-lite	consensus disorder prediction	Intrinsically disordered region	I	6081989	6083677	-	I	6081989	6083677	-	457	487	-	-	-
CBEC_370025	CBEC_370026	OG0006220	single_copy_ortholog	-	-	-	-	I	6086659	6087220	-	I	6086659	6087220	-	NA	NA	-	-	-
CBEC_370041	CBEC_370042	OG0011974	single_copy_ortholog	MobiDBLite	mobidb-lite	consensus disorder prediction	Intrinsically disordered region	I	6088704	6089147	+	I	6088704	6089147	+	47	66	-	-	-
CBEC_370059	CBEC_370060	OG0002133	single_copy_ortholog	MobiDBLite	mobidb-lite	consensus disorder prediction	Intrinsically disordered region	I	6089362	6093150	-	I	6089362	6093150	-	31	191	-	-	-
CBEC_370059	CBEC_370060	OG0002133	single_copy_ortholog	MobiDBLite	mobidb-lite	consensus disorder prediction	Intrinsically disordered region	I	6089362	6093150	-	I	6089362	6093150	-	37	121	-	-	-
CBEC_370059	CBEC_370060	OG0002133	single_copy_ortholog	Coils	Coil	Coil	Coiled-coil domain	I	6089362	6093150	-	I	6089362	6093150	-	57	82	-	-	-
CBEC_370059	CBEC_370060	OG0002133	single_copy_ortholog	MobiDBLite	mobidb-lite	consensus disorder prediction	Intrinsically disordered region	I	6089362	6093150	-	I	6089362	6093150	-	128	158	-	-	-
CBEC_370059	CBEC_370060	OG0002133	single_copy_ortholog	MobiDBLite	mobidb-lite	consensus disorder prediction	Intrinsically disordered region	I	6089362	6093150	-	I	6089362	6093150	-	169	185	-	-	-
CBEC_370059	CBEC_370060	OG0002133	single_copy_ortholog	Pfam	PF00035	Double-stranded RNA binding motif	Double-stranded RNA-binding domain	I	6089362	6093150	-	I	6089362	6093150	-	207	262	IPR014720	Double-stranded RNA-binding domain	-
CBEC_370059	CBEC_370060	OG0002133	single_copy_ortholog	Pfam	PF00035	Double-stranded RNA binding motif	Double-stranded RNA-binding domain	I	6089362	6093150	-	I	6089362	6093150	-	566	622	IPR014720	Double-stranded RNA-binding domain	-
CBEC_370059	CBEC_370060	OG0002133	single_copy_ortholog	PANTHER	PTHR10910	EUKARYOTE SPECIFIC DSRNA BINDING PROTEIN	EUKARYOTE SPECIFIC DSRNA BINDING PROTEIN	I	6089362	6093150	-	I	6089362	6093150	-	588	986	-	-	GO:0003725(PANTHER)|GO:0003726(PANTHER)|GO:0005730(PANTHER)|GO:0005737(PANTHER)|GO:0006382(PANTHER)|GO:0006396(PANTHER)|GO:0008251(PANTHER)
CBEC_370059	CBEC_370060	OG0002133	single_copy_ortholog	Pfam	PF02137	Adenosine-deaminase (editase) domain	Adenosine-deaminase (editase) domain	I	6089362	6093150	-	I	6089362	6093150	-	714	977	IPR002466	Adenosine deaminase/editase	GO:0003723(InterPro)|GO:0004000(InterPro)|GO:0006396(InterPro)
CBEC_370097	CBEC_370098	OG0003922	single_copy_ortholog	MobiDBLite	mobidb-lite	consensus disorder prediction	Intrinsically disordered region	I	6094295	6098369	+	I	6094295	6098369	+	1	36	-	-	-
CBEC_370097	CBEC_370098	OG0003922	single_copy_ortholog	PANTHER	PTHR23078	VESICULAR-FUSION PROTEIN NSF	Vesicle-fusing ATPase	I	6094295	6098369	+	I	6094295	6098369	+	44	791	IPR039812	Vesicle-fusing ATPase	GO:0005795(PANTHER)|GO:0006891(PANTHER)|GO:0016887(PANTHER)|GO:0016887(InterPro)|GO:0035494(InterPro)|GO:0043001(PANTHER)
CBEC_370097	CBEC_370098	OG0003922	single_copy_ortholog	Pfam	PF02359	Cell division protein 48 (CDC48), N-terminal domain	Cell division protein 48 (CDC48), N-terminal domain	I	6094295	6098369	+	I	6094295	6098369	+	45	125	IPR003338	CDC48, N-terminal subdomain	-
CBEC_370097	CBEC_370098	OG0003922	single_copy_ortholog	Pfam	PF00004	ATPase family associated with various cellular activities (AAA)	ATPase, AAA-type, core	I	6094295	6098369	+	I	6094295	6098369	+	309	449	IPR003959	ATPase, AAA-type, core	GO:0005524(InterPro)|GO:0016887(InterPro)
CBEC_370097	CBEC_370098	OG0003922	single_copy_ortholog	Pfam	PF17862	AAA+ lid domain	AAA+ ATPase domain	I	6094295	6098369	+	I	6094295	6098369	+	477	512	IPR041569	AAA ATPase, AAA+ lid domain	-
CBEC_370097	CBEC_370098	OG0003922	single_copy_ortholog	Pfam	PF00004	ATPase family associated with various cellular activities (AAA)	ATPase, AAA-type, core	I	6094295	6098369	+	I	6094295	6098369	+	593	700	IPR003959	ATPase, AAA-type, core	GO:0005524(InterPro)|GO:0016887(InterPro)
CBEC_370131	CBEC_370132	OG0011975	single_copy_ortholog	-	-	-	-	I	6102702	6103118	-	I	6102702	6103118	-	NA	NA	-	-	-
CBEC_370147	CBEC_370148	OG0000662	single_copy_ortholog	PANTHER	PTHR36936	PROTEIN CBG25168	Nematode-specific protein	I	6107500	6113157	-	I	6107500	6113157	-	401	618	-	-	-
CBEC_370147	CBEC_370148	OG0000662	single_copy_ortholog	Coils	Coil	Coil	Coiled-coil domain	I	6107500	6113157	-	I	6107500	6113157	-	448	468	-	-	-
CBEC_370147	CBEC_370148	OG0000662	single_copy_ortholog	MobiDBLite	mobidb-lite	consensus disorder prediction	Intrinsically disordered region	I	6107500	6113157	-	I	6107500	6113157	-	465	484	-	-	-
CBEC_370147	CBEC_370148	OG0000662	single_copy_ortholog	MobiDBLite	mobidb-lite	consensus disorder prediction	Intrinsically disordered region	I	6107500	6113157	-	I	6107500	6113157	-	465	492	-	-	-
CBEC_370147	CBEC_370148	OG0000662	single_copy_ortholog	MobiDBLite	mobidb-lite	consensus disorder prediction	Intrinsically disordered region	I	6107500	6113157	-	I	6107500	6113157	-	742	770	-	-	-
CBEC_370147	CBEC_370148	OG0000662	single_copy_ortholog	MobiDBLite	mobidb-lite	consensus disorder prediction	Intrinsically disordered region	I	6107500	6113157	-	I	6107500	6113157	-	754	769	-	-	-
CBEC_370147	CBEC_370148	OG0000662	single_copy_ortholog	MobiDBLite	mobidb-lite	consensus disorder prediction	Intrinsically disordered region	I	6107500	6113157	-	I	6107500	6113157	-	1020	1044	-	-	-
CBEC_370147	CBEC_370148	OG0000662	single_copy_ortholog	MobiDBLite	mobidb-lite	consensus disorder prediction	Intrinsically disordered region	I	6107500	6113157	-	I	6107500	6113157	-	1030	1044	-	-	-
CBEC_370221	CBEC_370222	OG0006221	single_copy_ortholog	PANTHER	PTHR42980	2-OXOISOVALERATE DEHYDROGENASE SUBUNIT BETA-RELATED	2-OXOISOVALERATE DEHYDROGENASE SUBUNIT BETA-RELATED	I	6113806	6115370	-	I	6113806	6115370	-	21	367	-	-	GO:0005947(PANTHER)|GO:0007584(PANTHER)|GO:0009083(PANTHER)
CBEC_370221	CBEC_370222	OG0006221	single_copy_ortholog	Coils	Coil	Coil	Coiled-coil domain	I	6113806	6115370	-	I	6113806	6115370	-	38	58	-	-	-
CBEC_370221	CBEC_370222	OG0006221	single_copy_ortholog	Pfam	PF02779	Transketolase, pyrimidine binding domain	Transketolase, pyrimidine binding domain	I	6113806	6115370	-	I	6113806	6115370	-	45	220	IPR005475	Transketolase-like, pyrimidine-binding domain	-
CBEC_370221	CBEC_370222	OG0006221	single_copy_ortholog	Pfam	PF02780	Transketolase, C-terminal domain	Transketolase, C-terminal domain	I	6113806	6115370	-	I	6113806	6115370	-	236	357	IPR033248	Transketolase, C-terminal domain	-
CBEC_370221	CBEC_370222	OG0006221	single_copy_ortholog	Coils	Coil	Coil	Coiled-coil domain	I	6113806	6115370	-	I	6113806	6115370	-	260	280	-	-	-
CBEC_370256	CBEC_370257	OG0003923	single_copy_ortholog	PANTHER	PTHR12681	ZINC FINGER-CONTAINING PROTEIN P48ZNF	ZINC FINGER-CONTAINING PROTEIN P48ZNF	I	6115650	6117363	-	I	6115650	6117363	-	1	369	-	-	GO:0002181(PANTHER)|GO:0003729(PANTHER)|GO:0005829(PANTHER)
CBEC_370256	CBEC_370257	OG0003923	single_copy_ortholog	Coils	Coil	Coil	Coiled-coil domain	I	6115650	6117363	-	I	6115650	6117363	-	39	76	-	-	-
CBEC_370256	CBEC_370257	OG0003923	single_copy_ortholog	Pfam	PF00642	Zinc finger C-x8-C-x5-C-x3-H type (and similar)	C2H2-type zinc finger	I	6115650	6117363	-	I	6115650	6117363	-	91	114	IPR000571	Zinc finger, CCCH-type	GO:0046872(InterPro)
CBEC_370256	CBEC_370257	OG0003923	single_copy_ortholog	Pfam	PF16543	DRG Family Regulatory Proteins, Tma46	ZC3H15/TMA46 family, C-terminal	I	6115650	6117363	-	I	6115650	6117363	-	216	308	IPR032378	ZC3H15/TMA46 family, C-terminal	-
CBEC_370256	CBEC_370257	OG0003923	single_copy_ortholog	Coils	Coil	Coil	Coiled-coil domain	I	6115650	6117363	-	I	6115650	6117363	-	247	275	-	-	-
CBEC_370286	CBEC_370287	OG0006222	single_copy_ortholog	PANTHER	PTHR23137	UNCHARACTERIZED	Vesicle transport protein SFT2	I	6117706	6118294	+	I	6117706	6118294	+	26	161	IPR011691	Vesicle transport protein SFT2	GO:0016020(InterPro)|GO:0016192(InterPro)
CBEC_370286	CBEC_370287	OG0006222	single_copy_ortholog	Pfam	PF04178	Got1/Sft2-like family	Vesicle transport protein, Got1/SFT2-like	I	6117706	6118294	+	I	6117706	6118294	+	44	151	IPR007305	Vesicle transport protein, Got1/SFT2-like	GO:0016192(InterPro)
CBEC_370304	CBEC_370305	OG0011976	single_copy_ortholog	MobiDBLite	mobidb-lite	consensus disorder prediction	Intrinsically disordered region	I	6126797	6128608	+	I	6126797	6128608	+	232	257	-	-	-
CBEC_370304	CBEC_370305	OG0011976	single_copy_ortholog	MobiDBLite	mobidb-lite	consensus disorder prediction	Intrinsically disordered region	I	6126797	6128608	+	I	6126797	6128608	+	232	294	-	-	-
CBEC_370326	CBEC_370327	OG0003924	single_copy_ortholog	PANTHER	PTHR43153	ELECTRON TRANSFER FLAVOPROTEIN ALPHA	Electron transfer flavoprotein alpha subunit/FixB	I	6128591	6130239	-	I	6128591	6130239	-	6	331	IPR001308	Electron transfer flavoprotein alpha subunit/FixB	GO:0005739(PANTHER)|GO:0009055(InterPro)|GO:0009055(PANTHER)|GO:0033539(PANTHER)|GO:0050660(InterPro)|GO:0050660(PANTHER)
CBEC_370326	CBEC_370327	OG0003924	single_copy_ortholog	Pfam	PF01012	Electron transfer flavoprotein domain	Electron transfer flavoprotein, alpha/beta-subunit, N-terminal	I	6128591	6130239	-	I	6128591	6130239	-	23	192	IPR014730	Electron transfer flavoprotein, alpha/beta-subunit, N-terminal	-
CBEC_370326	CBEC_370327	OG0003924	single_copy_ortholog	Pfam	PF00766	Electron transfer flavoprotein FAD-binding domain	Electron transfer flavoprotein FAD-binding domain	I	6128591	6130239	-	I	6128591	6130239	-	212	292	IPR014731	Electron transfer flavoprotein, alpha subunit, C-terminal	-
CBEC_370354	CBEC_370355	OG0006223	single_copy_ortholog	-	-	-	-	I	6130916	6132128	+	I	6130916	6132128	+	NA	NA	-	-	-
CBEC_370374	CBEC_370375	OG0002958	single_copy_ortholog	PANTHER	PTHR13355	GLUCOSAMINE 6-PHOSPHATE N-ACETYLTRANSFERASE	Glucosamine 6-phosphate N-acetyltransferase-like	I	6132629	6133230	-	I	6132629	6133230	-	19	157	IPR039143	Glucosamine 6-phosphate N-acetyltransferase-like	GO:0004343(PANTHER)|GO:0005783(PANTHER)|GO:0005793(PANTHER)|GO:0005794(PANTHER)|GO:0006048(PANTHER)|GO:0008080(PANTHER)|GO:0048029(PANTHER)
CBEC_370374	CBEC_370375	OG0002958	single_copy_ortholog	Pfam	PF00583	Acetyltransferase (GNAT) family	GNAT domain	I	6132629	6133230	-	I	6132629	6133230	-	49	150	IPR000182	GNAT domain	GO:0016747(InterPro)
CBEC_370392	CBEC_370393	OG0024767	unassigned	-	-	-	-	I	6133345	6133707	-	I	6133345	6133707	-	NA	NA	-	-	-
CBEC_370406	CBEC_370407	OG0002134	single_copy_ortholog	MobiDBLite	mobidb-lite	consensus disorder prediction	Intrinsically disordered region	I	6134047	6136567	-	I	6134047	6136567	-	1	63	-	-	-
CBEC_370406	CBEC_370407	OG0002134	single_copy_ortholog	MobiDBLite	mobidb-lite	consensus disorder prediction	Intrinsically disordered region	I	6134047	6136567	-	I	6134047	6136567	-	41	57	-	-	-
CBEC_370406	CBEC_370407	OG0002134	single_copy_ortholog	PANTHER	PTHR11208	RNA-BINDING PROTEIN RELATED	KH domain-containing BBP-like	I	6134047	6136567	-	I	6134047	6136567	-	141	432	IPR045071	KH domain-containing BBP-like	GO:0003729(PANTHER)|GO:0005634(PANTHER)|GO:0048024(PANTHER)
CBEC_370406	CBEC_370407	OG0002134	single_copy_ortholog	Pfam	PF16544	Homodimerisation region of STAR domain protein	STAR protein, homodimerisation region	I	6134047	6136567	-	I	6134047	6136567	-	142	187	IPR032377	STAR protein, homodimerisation region	-
CBEC_370406	CBEC_370407	OG0002134	single_copy_ortholog	Pfam	PF00013	KH domain	K Homology domain	I	6134047	6136567	-	I	6134047	6136567	-	217	245	IPR004088	K Homology domain, type 1	GO:0003723(InterPro)
CBEC_370436	CBEC_370437	OG0003925	single_copy_ortholog	MobiDBLite	mobidb-lite	consensus disorder prediction	Intrinsically disordered region	I	6136833	6137707	-	I	6136833	6137707	-	1	30	-	-	-
CBEC_370436	CBEC_370437	OG0003925	single_copy_ortholog	PANTHER	PTHR13486	TELOMERE LENGTH AND SILENCING PROTEIN 1 TLS1 FAMILY MEMBER	Telomere length and silencing protein 1-like	I	6136833	6137707	-	I	6136833	6137707	-	3	207	IPR010756	Telomere length and silencing protein 1-like	GO:0000398(PANTHER)|GO:0005681(PANTHER)
CBEC_370436	CBEC_370437	OG0003925	single_copy_ortholog	Pfam	PF07052	Hepatocellular carcinoma-associated antigen 59	Telomere length and silencing protein 1-like	I	6136833	6137707	-	I	6136833	6137707	-	96	200	IPR010756	Telomere length and silencing protein 1-like	-
CBEC_370436	CBEC_370437	OG0003925	single_copy_ortholog	MobiDBLite	mobidb-lite	consensus disorder prediction	Intrinsically disordered region	I	6136833	6137707	-	I	6136833	6137707	-	121	142	-	-	-
CBEC_370436	CBEC_370437	OG0003925	single_copy_ortholog	MobiDBLite	mobidb-lite	consensus disorder prediction	Intrinsically disordered region	I	6136833	6137707	-	I	6136833	6137707	-	205	234	-	-	-
CBEC_370456	CBEC_370457	OG0001488	duplicated_gene	PANTHER	PTHR12783	RALA BINDING PROTEIN 1 RALBP1	RalA-binding protein 1	I	6137826	6144534	-	I	6137826	6144534	-	5	447	IPR039767	RalA-binding protein 1	GO:0005096(InterPro)|GO:0007264(InterPro)|GO:0031267(InterPro)
CBEC_370456	CBEC_370457	OG0001488	duplicated_gene	Pfam	PF00620	RhoGAP domain	Rho GTPase-activating protein domain	I	6137826	6144534	-	I	6137826	6144534	-	74	221	IPR000198	Rho GTPase-activating protein domain	GO:0007165(InterPro)
CBEC_370456	CBEC_370457	OG0001488	duplicated_gene	Coils	Coil	Coil	Coiled-coil domain	I	6137826	6144534	-	I	6137826	6144534	-	421	441	-	-	-
CBEC_370484	CBEC_370485	OG0006224	single_copy_ortholog	Pfam	PF13855	Leucine rich repeat	Leucine rich repeat	I	6140201	6143694	+	I	6140201	6143694	+	160	214	IPR001611	Leucine-rich repeat	GO:0005515(InterPro)
CBEC_370484	CBEC_370485	OG0006224	single_copy_ortholog	PANTHER	PTHR24369	ANTIGEN BSP, PUTATIVE-RELATED	ANTIGEN BSP, PUTATIVE-RELATED	I	6140201	6143694	+	I	6140201	6143694	+	231	367	-	-	GO:0005886(PANTHER)
CBEC_370484	CBEC_370485	OG0006224	single_copy_ortholog	Pfam	PF13855	Leucine rich repeat	Leucine rich repeat	I	6140201	6143694	+	I	6140201	6143694	+	257	315	IPR001611	Leucine-rich repeat	GO:0005515(InterPro)
CBEC_370484	CBEC_370485	OG0006224	single_copy_ortholog	Pfam	PF12799	Leucine Rich repeats (2 copies)	Leucine rich repeat	I	6140201	6143694	+	I	6140201	6143694	+	376	416	IPR025875	Leucine rich repeat 4	-
CBEC_370484	CBEC_370485	OG0006224	single_copy_ortholog	Coils	Coil	Coil	Coiled-coil domain	I	6140201	6143694	+	I	6140201	6143694	+	419	439	-	-	-
CBEC_370484	CBEC_370485	OG0006224	single_copy_ortholog	MobiDBLite	mobidb-lite	consensus disorder prediction	Intrinsically disordered region	I	6140201	6143694	+	I	6140201	6143694	+	618	641	-	-	-
CBEC_370484	CBEC_370485	OG0006224	single_copy_ortholog	MobiDBLite	mobidb-lite	consensus disorder prediction	Intrinsically disordered region	I	6140201	6143694	+	I	6140201	6143694	+	618	657	-	-	-
CBEC_370522	CBEC_370523	OG0001488	duplicated_gene	PANTHER	PTHR46009	VACUOLAR PROTEIN SORTING-ASSOCIATED PROTEIN VTA1 HOMOLOG	Vacuolar protein sorting-associated protein Vta1-like	I	6143609	6145841	-	I	6143609	6145841	-	5	278	IPR044538	Vacuolar protein sorting-associated protein Vta1-like	GO:0005771(PANTHER)|GO:0032511(PANTHER)|GO:0032511(InterPro)
CBEC_370522	CBEC_370523	OG0001488	duplicated_gene	Pfam	PF04652	Vta1 like	Vta1/callose synthase, N-terminal	I	6143609	6145841	-	I	6143609	6145841	-	6	123	IPR039431	Vta1/callose synthase, N-terminal	-
CBEC_370522	CBEC_370523	OG0001488	duplicated_gene	MobiDBLite	mobidb-lite	consensus disorder prediction	Intrinsically disordered region	I	6143609	6145841	-	I	6143609	6145841	-	130	144	-	-	-
CBEC_370522	CBEC_370523	OG0001488	duplicated_gene	MobiDBLite	mobidb-lite	consensus disorder prediction	Intrinsically disordered region	I	6143609	6145841	-	I	6143609	6145841	-	130	243	-	-	-
CBEC_370522	CBEC_370523	OG0001488	duplicated_gene	MobiDBLite	mobidb-lite	consensus disorder prediction	Intrinsically disordered region	I	6143609	6145841	-	I	6143609	6145841	-	148	164	-	-	-
CBEC_370522	CBEC_370523	OG0001488	duplicated_gene	MobiDBLite	mobidb-lite	consensus disorder prediction	Intrinsically disordered region	I	6143609	6145841	-	I	6143609	6145841	-	191	226	-	-	-
CBEC_370522	CBEC_370523	OG0001488	duplicated_gene	Pfam	PF18097	Vta1 C-terminal domain	Vta1, C-terminal	I	6143609	6145841	-	I	6143609	6145841	-	241	276	IPR041212	Vta1, C-terminal	-
CBEC_370522	CBEC_370523	OG0001488	duplicated_gene	Pfam	PF00620	RhoGAP domain	Rho GTPase-activating protein domain	I	6143609	6145841	-	I	6143609	6145841	-	353	500	IPR000198	Rho GTPase-activating protein domain	GO:0007165(InterPro)
CBEC_370554	CBEC_370555	OG0013825	single_copy_ortholog	Coils	Coil	Coil	Coiled-coil domain	I	6145994	6147233	-	I	6145994	6147233	-	86	113	-	-	-
CBEC_370554	CBEC_370555	OG0013825	single_copy_ortholog	PANTHER	PTHR15157	UV RADIATION RESISTANCE-ASSOCIATED GENE PROTEIN	DNA repair protein	I	6145994	6147233	-	I	6145994	6147233	-	90	327	-	-	GO:0000149(PANTHER)|GO:0000323(PANTHER)|GO:0005768(PANTHER)|GO:0035493(PANTHER)
CBEC_370554	CBEC_370555	OG0013825	single_copy_ortholog	Coils	Coil	Coil	Coiled-coil domain	I	6145994	6147233	-	I	6145994	6147233	-	121	141	-	-	-
CBEC_370570	CBEC_370571	OG0006225	single_copy_ortholog	PANTHER	PTHR13815	GOLGIN-84	Golgin subfamily A member 5	I	6147411	6149562	-	I	6147411	6149562	-	1	129	IPR019177	Golgin subfamily A member 5	GO:0000139(PANTHER)|GO:0000301(PANTHER)|GO:0007030(PANTHER)|GO:0007030(InterPro)|GO:0031985(PANTHER)
CBEC_370570	CBEC_370571	OG0006225	single_copy_ortholog	MobiDBLite	mobidb-lite	consensus disorder prediction	Intrinsically disordered region	I	6147411	6149562	-	I	6147411	6149562	-	64	104	-	-	-
CBEC_370570	CBEC_370571	OG0006225	single_copy_ortholog	MobiDBLite	mobidb-lite	consensus disorder prediction	Intrinsically disordered region	I	6147411	6149562	-	I	6147411	6149562	-	72	104	-	-	-
CBEC_370570	CBEC_370571	OG0006225	single_copy_ortholog	MobiDBLite	mobidb-lite	consensus disorder prediction	Intrinsically disordered region	I	6147411	6149562	-	I	6147411	6149562	-	116	136	-	-	-
CBEC_370570	CBEC_370571	OG0006225	single_copy_ortholog	Coils	Coil	Coil	Coiled-coil domain	I	6147411	6149562	-	I	6147411	6149562	-	214	255	-	-	-
CBEC_370570	CBEC_370571	OG0006225	single_copy_ortholog	Pfam	PF09787	Golgin subfamily A member 5	Golgin subfamily A member 5	I	6147411	6149562	-	I	6147411	6149562	-	262	551	IPR019177	Golgin subfamily A member 5	GO:0007030(InterPro)
CBEC_370570	CBEC_370571	OG0006225	single_copy_ortholog	Coils	Coil	Coil	Coiled-coil domain	I	6147411	6149562	-	I	6147411	6149562	-	263	294	-	-	-
CBEC_370570	CBEC_370571	OG0006225	single_copy_ortholog	Coils	Coil	Coil	Coiled-coil domain	I	6147411	6149562	-	I	6147411	6149562	-	311	359	-	-	-
CBEC_370570	CBEC_370571	OG0006225	single_copy_ortholog	Coils	Coil	Coil	Coiled-coil domain	I	6147411	6149562	-	I	6147411	6149562	-	389	409	-	-	-
CBEC_370570	CBEC_370571	OG0006225	single_copy_ortholog	Coils	Coil	Coil	Coiled-coil domain	I	6147411	6149562	-	I	6147411	6149562	-	447	467	-	-	-
CBEC_370598	CBEC_370599	OG0006226	single_copy_ortholog	MobiDBLite	mobidb-lite	consensus disorder prediction	Intrinsically disordered region	I	6150063	6151229	+	I	6150063	6151229	+	1	178	-	-	-
CBEC_370598	CBEC_370599	OG0006226	single_copy_ortholog	PANTHER	PTHR46370	GPALPP MOTIFS-CONTAINING PROTEIN 1	GPALPP motifs-containing protein 1-like	I	6150063	6151229	+	I	6150063	6151229	+	1	312	IPR046331	GPALPP motifs-containing protein 1-like	-
CBEC_370598	CBEC_370599	OG0006226	single_copy_ortholog	MobiDBLite	mobidb-lite	consensus disorder prediction	Intrinsically disordered region	I	6150063	6151229	+	I	6150063	6151229	+	14	29	-	-	-
CBEC_370598	CBEC_370599	OG0006226	single_copy_ortholog	MobiDBLite	mobidb-lite	consensus disorder prediction	Intrinsically disordered region	I	6150063	6151229	+	I	6150063	6151229	+	136	178	-	-	-
CBEC_370598	CBEC_370599	OG0006226	single_copy_ortholog	Pfam	PF12572	Protein of unknown function (DUF3752)	DUF3752	I	6150063	6151229	+	I	6150063	6151229	+	172	303	IPR022226	Domain of unknown function DUF3752	-
CBEC_370598	CBEC_370599	OG0006226	single_copy_ortholog	MobiDBLite	mobidb-lite	consensus disorder prediction	Intrinsically disordered region	I	6150063	6151229	+	I	6150063	6151229	+	190	312	-	-	-
CBEC_370598	CBEC_370599	OG0006226	single_copy_ortholog	MobiDBLite	mobidb-lite	consensus disorder prediction	Intrinsically disordered region	I	6150063	6151229	+	I	6150063	6151229	+	197	224	-	-	-
CBEC_370598	CBEC_370599	OG0006226	single_copy_ortholog	MobiDBLite	mobidb-lite	consensus disorder prediction	Intrinsically disordered region	I	6150063	6151229	+	I	6150063	6151229	+	250	287	-	-	-
CBEC_370622	CBEC_370623	OG0006227	single_copy_ortholog	PANTHER	PTHR11690	AMILORIDE-SENSITIVE SODIUM CHANNEL-RELATED	Epithelial sodium channel	I	6151258	6153513	-	I	6151258	6153513	-	7	421	IPR001873	Epithelial sodium channel	GO:0005272(InterPro)|GO:0005887(PANTHER)|GO:0006814(InterPro)|GO:0015280(PANTHER)|GO:0016020(InterPro)|GO:0035725(PANTHER)
CBEC_370622	CBEC_370623	OG0006227	single_copy_ortholog	Pfam	PF00858	Amiloride-sensitive sodium channel	Epithelial sodium channel	I	6151258	6153513	-	I	6151258	6153513	-	16	379	IPR001873	Epithelial sodium channel	GO:0005272(InterPro)|GO:0006814(InterPro)|GO:0016020(InterPro)
CBEC_370622	CBEC_370623	OG0006227	single_copy_ortholog	Pfam	PF00858	Amiloride-sensitive sodium channel	Epithelial sodium channel	I	6151258	6153513	-	I	6151258	6153513	-	379	409	IPR001873	Epithelial sodium channel	GO:0005272(InterPro)|GO:0006814(InterPro)|GO:0016020(InterPro)
CBEC_370654	CBEC_370655	OG0006228	single_copy_ortholog	Gene3D	G3DSA:1.10.100.10	-	-	I	6156062	6156814	+	I	6156062	6156814	+	16	94	-	-	-
CBEC_370654	CBEC_370655	OG0006228	single_copy_ortholog	SUPERFAMILY	SSF56994	Insulin-like	Insulin-like superfamily	I	6156062	6156814	+	I	6156062	6156814	+	21	93	IPR036438	Insulin-like superfamily	-
CBEC_370654	CBEC_370655	OG0006228	single_copy_ortholog	ProSitePatterns	PS00262	Insulin family signature.	Insulin, conserved site	I	6156062	6156814	+	I	6156062	6156814	+	77	91	IPR022353	Insulin, conserved site	-
CBEC_370672	CBEC_370673	OG0003926	single_copy_ortholog	PANTHER	PTHR21394	UNCHARACTERIZED	Chromatid cohesion factor MAU2	I	6157064	6159411	-	I	6157064	6159411	-	2	585	IPR019440	Chromatid cohesion factor MAU2	GO:0000785(PANTHER)|GO:0003690(PANTHER)|GO:0007064(InterPro)|GO:0032116(PANTHER)|GO:0034088(PANTHER)
CBEC_370672	CBEC_370673	OG0003926	single_copy_ortholog	Pfam	PF10345	Cohesin loading factor	Cohesin loading factor	I	6157064	6159411	-	I	6157064	6159411	-	9	540	IPR019440	Chromatid cohesion factor MAU2	GO:0007064(InterPro)
CBEC_370702	CBEC_370703	OG0006229	single_copy_ortholog	MobiDBLite	mobidb-lite	consensus disorder prediction	Intrinsically disordered region	I	6165496	6170123	+	I	6165496	6170123	+	52	110	-	-	-
CBEC_370702	CBEC_370703	OG0006229	single_copy_ortholog	MobiDBLite	mobidb-lite	consensus disorder prediction	Intrinsically disordered region	I	6165496	6170123	+	I	6165496	6170123	+	66	88	-	-	-
CBEC_370702	CBEC_370703	OG0006229	single_copy_ortholog	MobiDBLite	mobidb-lite	consensus disorder prediction	Intrinsically disordered region	I	6165496	6170123	+	I	6165496	6170123	+	89	103	-	-	-
CBEC_370702	CBEC_370703	OG0006229	single_copy_ortholog	PANTHER	PTHR12345	SYNTENIN RELATED	SYNTENIN RELATED	I	6165496	6170123	+	I	6165496	6170123	+	190	758	-	-	GO:0005737(PANTHER)|GO:0005886(PANTHER)|GO:0007268(PANTHER)|GO:0043197(PANTHER)
CBEC_370702	CBEC_370703	OG0006229	single_copy_ortholog	MobiDBLite	mobidb-lite	consensus disorder prediction	Intrinsically disordered region	I	6165496	6170123	+	I	6165496	6170123	+	208	225	-	-	-
CBEC_370702	CBEC_370703	OG0006229	single_copy_ortholog	MobiDBLite	mobidb-lite	consensus disorder prediction	Intrinsically disordered region	I	6165496	6170123	+	I	6165496	6170123	+	208	291	-	-	-
CBEC_370702	CBEC_370703	OG0006229	single_copy_ortholog	MobiDBLite	mobidb-lite	consensus disorder prediction	Intrinsically disordered region	I	6165496	6170123	+	I	6165496	6170123	+	268	286	-	-	-
CBEC_370702	CBEC_370703	OG0006229	single_copy_ortholog	MobiDBLite	mobidb-lite	consensus disorder prediction	Intrinsically disordered region	I	6165496	6170123	+	I	6165496	6170123	+	306	370	-	-	-
CBEC_370702	CBEC_370703	OG0006229	single_copy_ortholog	Pfam	PF00640	Phosphotyrosine interaction domain (PTB/PID)	PTB/PI domain	I	6165496	6170123	+	I	6165496	6170123	+	385	537	IPR006020	PTB/PI domain	-
CBEC_370702	CBEC_370703	OG0006229	single_copy_ortholog	Pfam	PF00595	PDZ domain	PDZ	I	6165496	6170123	+	I	6165496	6170123	+	578	660	IPR001478	PDZ domain	GO:0005515(InterPro)
CBEC_370702	CBEC_370703	OG0006229	single_copy_ortholog	Pfam	PF00595	PDZ domain	PDZ	I	6165496	6170123	+	I	6165496	6170123	+	669	740	IPR001478	PDZ domain	GO:0005515(InterPro)
CBEC_370765	CBEC_370766	OG0002422	duplicated_gene	MobiDBLite	mobidb-lite	consensus disorder prediction	Intrinsically disordered region	I	6170505	6173189	+	I	6170505	6173189	+	31	90	-	-	-
CBEC_370765	CBEC_370766	OG0002422	duplicated_gene	MobiDBLite	mobidb-lite	consensus disorder prediction	Intrinsically disordered region	I	6170505	6173189	+	I	6170505	6173189	+	41	57	-	-	-
CBEC_370765	CBEC_370766	OG0002422	duplicated_gene	MobiDBLite	mobidb-lite	consensus disorder prediction	Intrinsically disordered region	I	6170505	6173189	+	I	6170505	6173189	+	65	90	-	-	-
CBEC_370765	CBEC_370766	OG0002422	duplicated_gene	MobiDBLite	mobidb-lite	consensus disorder prediction	Intrinsically disordered region	I	6170505	6173189	+	I	6170505	6173189	+	127	142	-	-	-
CBEC_370765	CBEC_370766	OG0002422	duplicated_gene	MobiDBLite	mobidb-lite	consensus disorder prediction	Intrinsically disordered region	I	6170505	6173189	+	I	6170505	6173189	+	127	215	-	-	-
CBEC_370765	CBEC_370766	OG0002422	duplicated_gene	MobiDBLite	mobidb-lite	consensus disorder prediction	Intrinsically disordered region	I	6170505	6173189	+	I	6170505	6173189	+	159	188	-	-	-
CBEC_370765	CBEC_370766	OG0002422	duplicated_gene	MobiDBLite	mobidb-lite	consensus disorder prediction	Intrinsically disordered region	I	6170505	6173189	+	I	6170505	6173189	+	194	215	-	-	-
CBEC_370791	CBEC_370792	OG0006230	single_copy_ortholog	MobiDBLite	mobidb-lite	consensus disorder prediction	Intrinsically disordered region	I	6174741	6179022	-	I	6174741	6179022	-	1	82	-	-	-
CBEC_370791	CBEC_370792	OG0006230	single_copy_ortholog	MobiDBLite	mobidb-lite	consensus disorder prediction	Intrinsically disordered region	I	6174741	6179022	-	I	6174741	6179022	-	10	25	-	-	-
CBEC_370791	CBEC_370792	OG0006230	single_copy_ortholog	MobiDBLite	mobidb-lite	consensus disorder prediction	Intrinsically disordered region	I	6174741	6179022	-	I	6174741	6179022	-	170	191	-	-	-
CBEC_370791	CBEC_370792	OG0006230	single_copy_ortholog	MobiDBLite	mobidb-lite	consensus disorder prediction	Intrinsically disordered region	I	6174741	6179022	-	I	6174741	6179022	-	170	328	-	-	-
CBEC_370791	CBEC_370792	OG0006230	single_copy_ortholog	MobiDBLite	mobidb-lite	consensus disorder prediction	Intrinsically disordered region	I	6174741	6179022	-	I	6174741	6179022	-	236	251	-	-	-
CBEC_370791	CBEC_370792	OG0006230	single_copy_ortholog	MobiDBLite	mobidb-lite	consensus disorder prediction	Intrinsically disordered region	I	6174741	6179022	-	I	6174741	6179022	-	282	312	-	-	-
CBEC_370791	CBEC_370792	OG0006230	single_copy_ortholog	MobiDBLite	mobidb-lite	consensus disorder prediction	Intrinsically disordered region	I	6174741	6179022	-	I	6174741	6179022	-	313	328	-	-	-
CBEC_370791	CBEC_370792	OG0006230	single_copy_ortholog	PANTHER	PTHR24406	TRANSCRIPTIONAL REPRESSOR CTCFL-RELATED	TRANSCRIPTIONAL REPRESSOR CTCFL-RELATED	I	6174741	6179022	-	I	6174741	6179022	-	667	1230	-	-	GO:0005694(PANTHER)|GO:0006357(PANTHER)|GO:0043035(PANTHER)
CBEC_370791	CBEC_370792	OG0006230	single_copy_ortholog	MobiDBLite	mobidb-lite	consensus disorder prediction	Intrinsically disordered region	I	6174741	6179022	-	I	6174741	6179022	-	832	927	-	-	-
CBEC_370791	CBEC_370792	OG0006230	single_copy_ortholog	MobiDBLite	mobidb-lite	consensus disorder prediction	Intrinsically disordered region	I	6174741	6179022	-	I	6174741	6179022	-	849	884	-	-	-
CBEC_370818	CBEC_370819	OG0024768	unassigned	MobiDBLite	mobidb-lite	consensus disorder prediction	Intrinsically disordered region	I	6180109	6180363	+	I	6180109	6180363	+	1	18	-	-	-
CBEC_370818	CBEC_370819	OG0024768	unassigned	MobiDBLite	mobidb-lite	consensus disorder prediction	Intrinsically disordered region	I	6180109	6180363	+	I	6180109	6180363	+	1	30	-	-	-
CBEC_370832	CBEC_370833	OG0006231	single_copy_ortholog	MobiDBLite	mobidb-lite	consensus disorder prediction	Intrinsically disordered region	I	6183651	6185611	-	I	6183651	6185611	-	1	31	-	-	-
CBEC_370832	CBEC_370833	OG0006231	single_copy_ortholog	Coils	Coil	Coil	Coiled-coil domain	I	6183651	6185611	-	I	6183651	6185611	-	65	85	-	-	-
CBEC_370832	CBEC_370833	OG0006231	single_copy_ortholog	PANTHER	PTHR23325	SERUM RESPONSE FACTOR-BINDING	Bud22/Serum response factor-binding protein 1	I	6183651	6185611	-	I	6183651	6185611	-	76	559	IPR037393	Bud22/Serum response factor-binding protein 1	GO:0005634(PANTHER)|GO:0030490(PANTHER)|GO:0030686(PANTHER)
CBEC_370832	CBEC_370833	OG0006231	single_copy_ortholog	MobiDBLite	mobidb-lite	consensus disorder prediction	Intrinsically disordered region	I	6183651	6185611	-	I	6183651	6185611	-	250	278	-	-	-
CBEC_370832	CBEC_370833	OG0006231	single_copy_ortholog	MobiDBLite	mobidb-lite	consensus disorder prediction	Intrinsically disordered region	I	6183651	6185611	-	I	6183651	6185611	-	250	561	-	-	-
CBEC_370832	CBEC_370833	OG0006231	single_copy_ortholog	MobiDBLite	mobidb-lite	consensus disorder prediction	Intrinsically disordered region	I	6183651	6185611	-	I	6183651	6185611	-	279	317	-	-	-
CBEC_370832	CBEC_370833	OG0006231	single_copy_ortholog	MobiDBLite	mobidb-lite	consensus disorder prediction	Intrinsically disordered region	I	6183651	6185611	-	I	6183651	6185611	-	342	392	-	-	-
CBEC_370832	CBEC_370833	OG0006231	single_copy_ortholog	MobiDBLite	mobidb-lite	consensus disorder prediction	Intrinsically disordered region	I	6183651	6185611	-	I	6183651	6185611	-	409	431	-	-	-
CBEC_370832	CBEC_370833	OG0006231	single_copy_ortholog	MobiDBLite	mobidb-lite	consensus disorder prediction	Intrinsically disordered region	I	6183651	6185611	-	I	6183651	6185611	-	440	487	-	-	-
CBEC_370832	CBEC_370833	OG0006231	single_copy_ortholog	MobiDBLite	mobidb-lite	consensus disorder prediction	Intrinsically disordered region	I	6183651	6185611	-	I	6183651	6185611	-	500	524	-	-	-
CBEC_370832	CBEC_370833	OG0006231	single_copy_ortholog	MobiDBLite	mobidb-lite	consensus disorder prediction	Intrinsically disordered region	I	6183651	6185611	-	I	6183651	6185611	-	525	540	-	-	-
CBEC_370832	CBEC_370833	OG0006231	single_copy_ortholog	MobiDBLite	mobidb-lite	consensus disorder prediction	Intrinsically disordered region	I	6183651	6185611	-	I	6183651	6185611	-	545	561	-	-	-
CBEC_370856	CBEC_370857	OG0006232	single_copy_ortholog	PANTHER	PTHR36983	DNAJ HOMOLOG SUBFAMILY C MEMBER 13	DnaJ homologue subfamily C, GRV2/DNAJC13	I	6185707	6194005	-	I	6185707	6194005	-	5	2260	IPR044978	DnaJ homologue subfamily C, GRV2/DNAJC13	GO:0006898(PANTHER)|GO:0007032(InterPro)|GO:0010008(PANTHER)|GO:2000641(InterPro)
CBEC_370856	CBEC_370857	OG0006232	single_copy_ortholog	Pfam	PF19432	DNAJ protein RME-8 N-terminal	DnaJ homologue subfamily C, GRV2/DNAJC13, N-terminal domain	I	6185707	6194005	-	I	6185707	6194005	-	13	844	IPR045802	DnaJ homologue subfamily C, GRV2/DNAJC13, N-terminal domain	-
CBEC_370856	CBEC_370857	OG0006232	single_copy_ortholog	Pfam	PF14237	GYF domain 2	GYF domain 2	I	6185707	6194005	-	I	6185707	6194005	-	982	1032	IPR025640	GYF domain 2	-
CBEC_370856	CBEC_370857	OG0006232	single_copy_ortholog	Pfam	PF00226	DnaJ domain	DnaJ domain	I	6185707	6194005	-	I	6185707	6194005	-	1336	1377	IPR001623	DnaJ domain	-
CBEC_370856	CBEC_370857	OG0006232	single_copy_ortholog	MobiDBLite	mobidb-lite	consensus disorder prediction	Intrinsically disordered region	I	6185707	6194005	-	I	6185707	6194005	-	2247	2269	-	-	-
CBEC_370856	CBEC_370857	OG0006232	single_copy_ortholog	MobiDBLite	mobidb-lite	consensus disorder prediction	Intrinsically disordered region	I	6185707	6194005	-	I	6185707	6194005	-	2249	2269	-	-	-
CBEC_370915	CBEC_370916	OG0001489	duplicated_gene	PANTHER	PTHR10676	DYNEIN HEAVY CHAIN FAMILY PROTEIN	Dynein heavy chain	I	6194924	6209465	+	I	6194924	6209465	+	41	4190	IPR026983	Dynein heavy chain	GO:0005868(PANTHER)|GO:0005930(PANTHER)|GO:0007018(InterPro)|GO:0008569(PANTHER)|GO:0008569(InterPro)|GO:0030286(PANTHER)|GO:0030286(InterPro)|GO:0035721(PANTHER)|GO:0045505(InterPro)|GO:0051959(InterPro)|GO:0060271(PANTHER)|GO:0060294(PANTHER)|GO:0097729(PANTHER)
CBEC_370915	CBEC_370916	OG0001489	duplicated_gene	Pfam	PF08385	Dynein heavy chain, N-terminal region 1	Dynein heavy chain, tail	I	6194924	6209465	+	I	6194924	6209465	+	163	612	IPR013594	Dynein heavy chain, tail	-
CBEC_370915	CBEC_370916	OG0001489	duplicated_gene	Coils	Coil	Coil	Coiled-coil domain	I	6194924	6209465	+	I	6194924	6209465	+	164	184	-	-	-
CBEC_370915	CBEC_370916	OG0001489	duplicated_gene	Coils	Coil	Coil	Coiled-coil domain	I	6194924	6209465	+	I	6194924	6209465	+	631	658	-	-	-
CBEC_370915	CBEC_370916	OG0001489	duplicated_gene	Coils	Coil	Coil	Coiled-coil domain	I	6194924	6209465	+	I	6194924	6209465	+	827	861	-	-	-
CBEC_370915	CBEC_370916	OG0001489	duplicated_gene	Coils	Coil	Coil	Coiled-coil domain	I	6194924	6209465	+	I	6194924	6209465	+	999	1019	-	-	-
CBEC_370915	CBEC_370916	OG0001489	duplicated_gene	Pfam	PF08393	Dynein heavy chain, N-terminal region 2	Dynein heavy chain, linker	I	6194924	6209465	+	I	6194924	6209465	+	1094	1507	IPR013602	Dynein heavy chain, linker	-
CBEC_370915	CBEC_370916	OG0001489	duplicated_gene	Coils	Coil	Coil	Coiled-coil domain	I	6194924	6209465	+	I	6194924	6209465	+	1226	1246	-	-	-
CBEC_370915	CBEC_370916	OG0001489	duplicated_gene	Coils	Coil	Coil	Coiled-coil domain	I	6194924	6209465	+	I	6194924	6209465	+	1383	1410	-	-	-
CBEC_370915	CBEC_370916	OG0001489	duplicated_gene	Pfam	PF12774	Hydrolytic ATP binding site of dynein motor region	Hydrolytic ATP binding site of dynein motor region	I	6194924	6209465	+	I	6194924	6209465	+	1627	1956	IPR035699	Dynein heavy chain, hydrolytic ATP-binding dynein motor region	GO:0005524(InterPro)
CBEC_370915	CBEC_370916	OG0001489	duplicated_gene	Coils	Coil	Coil	Coiled-coil domain	I	6194924	6209465	+	I	6194924	6209465	+	1922	1942	-	-	-
CBEC_370915	CBEC_370916	OG0001489	duplicated_gene	Pfam	PF21264	Cytoplasmic dynein 2 heavy chain 1, AAA+ ATPase domain	Cytoplasmic dynein 2 heavy chain 1, AAA+ ATPase domain	I	6194924	6209465	+	I	6194924	6209465	+	2092	2179	IPR049400	Cytoplasmic dynein 2 heavy chain 1, AAA+ ATPase domain	-
CBEC_370915	CBEC_370916	OG0001489	duplicated_gene	Pfam	PF12775	P-loop containing dynein motor region	P-loop containing dynein motor region	I	6194924	6209465	+	I	6194924	6209465	+	2225	2393	-	-	-
CBEC_370915	CBEC_370916	OG0001489	duplicated_gene	Pfam	PF12780	P-loop containing dynein motor region D4	P-loop containing dynein motor region D4	I	6194924	6209465	+	I	6194924	6209465	+	2568	2766	IPR024317	Dynein heavy chain, AAA module D4	-
CBEC_370915	CBEC_370916	OG0001489	duplicated_gene	Pfam	PF12777	Microtubule-binding stalk of dynein motor	Dynein heavy chain, coiled coil stalk	I	6194924	6209465	+	I	6194924	6209465	+	2811	3145	IPR024743	Dynein heavy chain, coiled coil stalk	-
CBEC_370915	CBEC_370916	OG0001489	duplicated_gene	Coils	Coil	Coil	Coiled-coil domain	I	6194924	6209465	+	I	6194924	6209465	+	2813	2840	-	-	-
CBEC_370915	CBEC_370916	OG0001489	duplicated_gene	Coils	Coil	Coil	Coiled-coil domain	I	6194924	6209465	+	I	6194924	6209465	+	2859	2896	-	-	-
CBEC_370915	CBEC_370916	OG0001489	duplicated_gene	Coils	Coil	Coil	Coiled-coil domain	I	6194924	6209465	+	I	6194924	6209465	+	3022	3056	-	-	-
CBEC_370915	CBEC_370916	OG0001489	duplicated_gene	Pfam	PF12781	ATP-binding dynein motor region	ATP-binding dynein motor region	I	6194924	6209465	+	I	6194924	6209465	+	3168	3384	IPR035706	Dynein heavy chain, ATP-binding dynein motor region	-
CBEC_370915	CBEC_370916	OG0001489	duplicated_gene	Pfam	PF03028	Dynein heavy chain region D6 P-loop domain	Dynein heavy chain region D6 P-loop domain	I	6194924	6209465	+	I	6194924	6209465	+	3624	3732	IPR004273	Dynein heavy chain region D6 P-loop domain	GO:0007018(InterPro)|GO:0008569(InterPro)|GO:0030286(InterPro)
CBEC_370915	CBEC_370916	OG0001489	duplicated_gene	Pfam	PF18198	Dynein heavy chain AAA lid domain	Dynein heavy chain AAA lid domain	I	6194924	6209465	+	I	6194924	6209465	+	3761	3895	IPR041658	Dynein heavy chain AAA lid domain	-
CBEC_370915	CBEC_370916	OG0001489	duplicated_gene	Pfam	PF18199	Dynein heavy chain C-terminal domain	Dynein heavy chain, C-terminal domain	I	6194924	6209465	+	I	6194924	6209465	+	3904	4190	IPR041228	Dynein heavy chain, C-terminal domain	-
CBEC_371007	CBEC_371008	OG0001666	duplicated_gene	PANTHER	PTHR47970	KINESIN-LIKE PROTEIN KIF11	Kinesin-like protein KIF11-like	I	6209513	6212909	-	I	6209513	6212909	-	8	921	IPR047149	Kinesin-like protein KIF11-like	GO:0005634(PANTHER)|GO:0005876(PANTHER)|GO:0008574(PANTHER)|GO:0051231(PANTHER)|GO:0072686(PANTHER)|GO:0090307(PANTHER)
CBEC_371007	CBEC_371008	OG0001666	duplicated_gene	Pfam	PF00225	Kinesin motor domain	Kinesin motor domain	I	6209513	6212909	-	I	6209513	6212909	-	19	345	IPR001752	Kinesin motor domain	GO:0003777(InterPro)|GO:0005524(InterPro)|GO:0007018(InterPro)|GO:0008017(InterPro)
CBEC_371007	CBEC_371008	OG0001666	duplicated_gene	Coils	Coil	Coil	Coiled-coil domain	I	6209513	6212909	-	I	6209513	6212909	-	354	381	-	-	-
CBEC_371007	CBEC_371008	OG0001666	duplicated_gene	Coils	Coil	Coil	Coiled-coil domain	I	6209513	6212909	-	I	6209513	6212909	-	387	407	-	-	-
CBEC_371007	CBEC_371008	OG0001666	duplicated_gene	Coils	Coil	Coil	Coiled-coil domain	I	6209513	6212909	-	I	6209513	6212909	-	436	477	-	-	-
CBEC_371007	CBEC_371008	OG0001666	duplicated_gene	Coils	Coil	Coil	Coiled-coil domain	I	6209513	6212909	-	I	6209513	6212909	-	902	922	-	-	-
CBEC_371039	CBEC_371040	OG0002449	duplicated_gene	PANTHER	PTHR10292	CLATHRIN HEAVY CHAIN RELATED	CLATHRIN HEAVY CHAIN RELATED	I	6213161	6218862	-	I	6213161	6218862	-	1	1622	-	-	GO:0005938(PANTHER)|GO:0006898(PANTHER)|GO:0032051(PANTHER)|GO:0045334(PANTHER)|GO:0071439(PANTHER)
CBEC_371039	CBEC_371040	OG0002449	duplicated_gene	Pfam	PF09268	Clathrin, heavy-chain linker	Clathrin, heavy-chain linker	I	6213161	6218862	-	I	6213161	6218862	-	329	349	IPR015348	Clathrin, heavy chain, linker, core motif	GO:0005198(InterPro)|GO:0006886(InterPro)|GO:0016192(InterPro)|GO:0030130(InterPro)|GO:0030132(InterPro)
CBEC_371039	CBEC_371040	OG0002449	duplicated_gene	Pfam	PF13838	Clathrin-H-link	Clathrin-H-link	I	6213161	6218862	-	I	6213161	6218862	-	351	416	-	-	-
CBEC_371039	CBEC_371040	OG0002449	duplicated_gene	Pfam	PF00637	Region in Clathrin and VPS	Region in Clathrin and VPS	I	6213161	6218862	-	I	6213161	6218862	-	539	677	IPR000547	Clathrin, heavy chain/VPS, 7-fold repeat	GO:0006886(InterPro)|GO:0016192(InterPro)
CBEC_371039	CBEC_371040	OG0002449	duplicated_gene	Pfam	PF00637	Region in Clathrin and VPS	Region in Clathrin and VPS	I	6213161	6218862	-	I	6213161	6218862	-	687	825	IPR000547	Clathrin, heavy chain/VPS, 7-fold repeat	GO:0006886(InterPro)|GO:0016192(InterPro)
CBEC_371039	CBEC_371040	OG0002449	duplicated_gene	Pfam	PF00637	Region in Clathrin and VPS	Region in Clathrin and VPS	I	6213161	6218862	-	I	6213161	6218862	-	837	968	IPR000547	Clathrin, heavy chain/VPS, 7-fold repeat	GO:0006886(InterPro)|GO:0016192(InterPro)
CBEC_371039	CBEC_371040	OG0002449	duplicated_gene	Pfam	PF00637	Region in Clathrin and VPS	Region in Clathrin and VPS	I	6213161	6218862	-	I	6213161	6218862	-	978	1116	IPR000547	Clathrin, heavy chain/VPS, 7-fold repeat	GO:0006886(InterPro)|GO:0016192(InterPro)
CBEC_371039	CBEC_371040	OG0002449	duplicated_gene	Pfam	PF00637	Region in Clathrin and VPS	Region in Clathrin and VPS	I	6213161	6218862	-	I	6213161	6218862	-	1128	1266	IPR000547	Clathrin, heavy chain/VPS, 7-fold repeat	GO:0006886(InterPro)|GO:0016192(InterPro)
CBEC_371039	CBEC_371040	OG0002449	duplicated_gene	Pfam	PF00637	Region in Clathrin and VPS	Region in Clathrin and VPS	I	6213161	6218862	-	I	6213161	6218862	-	1276	1416	IPR000547	Clathrin, heavy chain/VPS, 7-fold repeat	GO:0006886(InterPro)|GO:0016192(InterPro)
CBEC_371039	CBEC_371040	OG0002449	duplicated_gene	Pfam	PF00637	Region in Clathrin and VPS	Region in Clathrin and VPS	I	6213161	6218862	-	I	6213161	6218862	-	1424	1560	IPR000547	Clathrin, heavy chain/VPS, 7-fold repeat	GO:0006886(InterPro)|GO:0016192(InterPro)
CBEC_371039	CBEC_371040	OG0002449	duplicated_gene	Coils	Coil	Coil	Coiled-coil domain	I	6213161	6218862	-	I	6213161	6218862	-	1602	1634	-	-	-
CBEC_371078	CBEC_371079	OG0002450	single_copy_ortholog	Coils	Coil	Coil	Coiled-coil domain	I	6219197	6222208	+	I	6219197	6222208	+	101	121	-	-	-
CBEC_371078	CBEC_371079	OG0002450	single_copy_ortholog	Coils	Coil	Coil	Coiled-coil domain	I	6219197	6222208	+	I	6219197	6222208	+	275	295	-	-	-
CBEC_371078	CBEC_371079	OG0002450	single_copy_ortholog	MobiDBLite	mobidb-lite	consensus disorder prediction	Intrinsically disordered region	I	6219197	6222208	+	I	6219197	6222208	+	423	457	-	-	-
CBEC_371078	CBEC_371079	OG0002450	single_copy_ortholog	MobiDBLite	mobidb-lite	consensus disorder prediction	Intrinsically disordered region	I	6219197	6222208	+	I	6219197	6222208	+	423	459	-	-	-
CBEC_371078	CBEC_371079	OG0002450	single_copy_ortholog	Pfam	PF04824	Conserved region of Rad21 / Rec8 like protein	Conserved region of Rad21 / Rec8 like protein	I	6219197	6222208	+	I	6219197	6222208	+	570	610	IPR006909	Rad21/Rec8-like protein, C-terminal, eukaryotic	-
CBEC_371122	CBEC_371123	OG0011977	single_copy_ortholog	MobiDBLite	mobidb-lite	consensus disorder prediction	Intrinsically disordered region	I	6221904	6226845	+	I	6221904	6226845	+	1	45	-	-	-
CBEC_371122	CBEC_371123	OG0011977	single_copy_ortholog	PANTHER	PTHR14418	CONDENSIN COMPLEX SUBUNIT 3-RELATED	Condensin complex subunit 3	I	6221904	6226845	+	I	6221904	6226845	+	67	1115	IPR027165	Condensin complex subunit 3	GO:0000793(PANTHER)|GO:0000796(InterPro)|GO:0005737(PANTHER)|GO:0007076(PANTHER)|GO:0007076(InterPro)
CBEC_371122	CBEC_371123	OG0011977	single_copy_ortholog	Pfam	PF12719	Nuclear condensing complex subunits, C-term domain	Nuclear condensing complex subunits, C-term domain	I	6221904	6226845	+	I	6221904	6226845	+	713	952	IPR025977	Nuclear condensin complex subunit 3, C-terminal domain	-
CBEC_371122	CBEC_371123	OG0011977	single_copy_ortholog	MobiDBLite	mobidb-lite	consensus disorder prediction	Intrinsically disordered region	I	6221904	6226845	+	I	6221904	6226845	+	1015	1047	-	-	-
CBEC_371122	CBEC_371123	OG0011977	single_copy_ortholog	MobiDBLite	mobidb-lite	consensus disorder prediction	Intrinsically disordered region	I	6221904	6226845	+	I	6221904	6226845	+	1015	1121	-	-	-
CBEC_371122	CBEC_371123	OG0011977	single_copy_ortholog	MobiDBLite	mobidb-lite	consensus disorder prediction	Intrinsically disordered region	I	6221904	6226845	+	I	6221904	6226845	+	1094	1112	-	-	-
CBEC_371168	CBEC_371169	OG0003927	single_copy_ortholog	MobiDBLite	mobidb-lite	consensus disorder prediction	Intrinsically disordered region	I	6227075	6229346	-	I	6227075	6229346	-	1	16	-	-	-
CBEC_371168	CBEC_371169	OG0003927	single_copy_ortholog	MobiDBLite	mobidb-lite	consensus disorder prediction	Intrinsically disordered region	I	6227075	6229346	-	I	6227075	6229346	-	1	118	-	-	-
CBEC_371168	CBEC_371169	OG0003927	single_copy_ortholog	PANTHER	PTHR16089	REST COREPRESSOR COREST PROTEIN-RELATED	REST COREPRESSOR COREST PROTEIN-RELATED	I	6227075	6229346	-	I	6227075	6229346	-	40	530	-	-	GO:0000118(PANTHER)|GO:0003714(PANTHER)|GO:0005667(PANTHER)|GO:0006357(PANTHER)|GO:0045892(PANTHER)
CBEC_371168	CBEC_371169	OG0003927	single_copy_ortholog	MobiDBLite	mobidb-lite	consensus disorder prediction	Intrinsically disordered region	I	6227075	6229346	-	I	6227075	6229346	-	83	105	-	-	-
CBEC_371168	CBEC_371169	OG0003927	single_copy_ortholog	Pfam	PF01448	ELM2 domain	ELM2 domain	I	6227075	6229346	-	I	6227075	6229346	-	94	140	IPR000949	ELM2 domain	-
CBEC_371168	CBEC_371169	OG0003927	single_copy_ortholog	Coils	Coil	Coil	Coiled-coil domain	I	6227075	6229346	-	I	6227075	6229346	-	420	440	-	-	-
CBEC_371168	CBEC_371169	OG0003927	single_copy_ortholog	Pfam	PF00249	Myb-like DNA-binding domain	SANT/Myb domain	I	6227075	6229346	-	I	6227075	6229346	-	485	528	IPR001005	SANT/Myb domain	-
CBEC_371202	CBEC_371203	OG0006233	single_copy_ortholog	PANTHER	PTHR43740	LEUCYL-TRNA SYNTHETASE	Leucine-tRNA ligase	I	6229875	6232900	-	I	6229875	6232900	-	27	378	IPR002302	Leucine-tRNA ligase	GO:0000166(InterPro)|GO:0004823(InterPro)|GO:0004823(PANTHER)|GO:0005524(InterPro)|GO:0005739(PANTHER)|GO:0006429(InterPro)|GO:0006429(PANTHER)|GO:0032543(PANTHER)
CBEC_371202	CBEC_371203	OG0006233	single_copy_ortholog	Pfam	PF09334	tRNA synthetases class I (M)	Methionyl/Leucyl tRNA synthetase	I	6229875	6232900	-	I	6229875	6232900	-	66	204	IPR015413	Methionyl/Leucyl tRNA synthetase	GO:0000166(InterPro)|GO:0004812(InterPro)|GO:0005524(InterPro)|GO:0006418(InterPro)
CBEC_371202	CBEC_371203	OG0006233	single_copy_ortholog	Pfam	PF00133	tRNA synthetases class I (I, L, M and V)	tRNA synthetases class I (I, L, M and V)	I	6229875	6232900	-	I	6229875	6232900	-	394	554	IPR002300	Aminoacyl-tRNA synthetase, class Ia	GO:0000166(InterPro)|GO:0004812(InterPro)|GO:0005524(InterPro)|GO:0006418(InterPro)
CBEC_371202	CBEC_371203	OG0006233	single_copy_ortholog	Coils	Coil	Coil	Coiled-coil domain	I	6229875	6232900	-	I	6229875	6232900	-	619	639	-	-	-
CBEC_371202	CBEC_371203	OG0006233	single_copy_ortholog	Pfam	PF08264	Anticodon-binding domain of tRNA ligase	Methionyl/Valyl/Leucyl/Isoleucyl-tRNA synthetase, anticodon-binding	I	6229875	6232900	-	I	6229875	6232900	-	704	748	IPR013155	Methionyl/Valyl/Leucyl/Isoleucyl-tRNA synthetase, anticodon-binding	GO:0004812(InterPro)|GO:0006418(InterPro)
CBEC_371202	CBEC_371203	OG0006233	single_copy_ortholog	MobiDBLite	mobidb-lite	consensus disorder prediction	Intrinsically disordered region	I	6229875	6232900	-	I	6229875	6232900	-	831	847	-	-	-
CBEC_371202	CBEC_371203	OG0006233	single_copy_ortholog	MobiDBLite	mobidb-lite	consensus disorder prediction	Intrinsically disordered region	I	6229875	6232900	-	I	6229875	6232900	-	831	860	-	-	-
CBEC_371230	CBEC_371231	OG0013826	single_copy_ortholog	PANTHER	PTHR24346	MAP/MICROTUBULE AFFINITY-REGULATING KINASE	MAP/MICROTUBULE AFFINITY-REGULATING KINASE	I	6233314	6237734	-	I	6233314	6237734	-	24	473	-	-	GO:0004674(PANTHER)|GO:0005737(PANTHER)|GO:0035556(PANTHER)
CBEC_371230	CBEC_371231	OG0013826	single_copy_ortholog	Pfam	PF00069	Protein kinase domain	Kinase	I	6233314	6237734	-	I	6233314	6237734	-	36	288	IPR000719	Protein kinase domain	GO:0004672(InterPro)|GO:0005524(InterPro)|GO:0006468(InterPro)
CBEC_371230	CBEC_371231	OG0013826	single_copy_ortholog	MobiDBLite	mobidb-lite	consensus disorder prediction	Intrinsically disordered region	I	6233314	6237734	-	I	6233314	6237734	-	368	391	-	-	-
CBEC_371230	CBEC_371231	OG0013826	single_copy_ortholog	MobiDBLite	mobidb-lite	consensus disorder prediction	Intrinsically disordered region	I	6233314	6237734	-	I	6233314	6237734	-	377	391	-	-	-
CBEC_371230	CBEC_371231	OG0013826	single_copy_ortholog	MobiDBLite	mobidb-lite	consensus disorder prediction	Intrinsically disordered region	I	6233314	6237734	-	I	6233314	6237734	-	590	637	-	-	-
CBEC_371230	CBEC_371231	OG0013826	single_copy_ortholog	MobiDBLite	mobidb-lite	consensus disorder prediction	Intrinsically disordered region	I	6233314	6237734	-	I	6233314	6237734	-	609	637	-	-	-
CBEC_371230	CBEC_371231	OG0013826	single_copy_ortholog	MobiDBLite	mobidb-lite	consensus disorder prediction	Intrinsically disordered region	I	6233314	6237734	-	I	6233314	6237734	-	775	800	-	-	-
CBEC_371230	CBEC_371231	OG0013826	single_copy_ortholog	MobiDBLite	mobidb-lite	consensus disorder prediction	Intrinsically disordered region	I	6233314	6237734	-	I	6233314	6237734	-	814	829	-	-	-
CBEC_371230	CBEC_371231	OG0013826	single_copy_ortholog	MobiDBLite	mobidb-lite	consensus disorder prediction	Intrinsically disordered region	I	6233314	6237734	-	I	6233314	6237734	-	814	872	-	-	-
CBEC_371230	CBEC_371231	OG0013826	single_copy_ortholog	MobiDBLite	mobidb-lite	consensus disorder prediction	Intrinsically disordered region	I	6233314	6237734	-	I	6233314	6237734	-	842	868	-	-	-
CBEC_371230	CBEC_371231	OG0013826	single_copy_ortholog	MobiDBLite	mobidb-lite	consensus disorder prediction	Intrinsically disordered region	I	6233314	6237734	-	I	6233314	6237734	-	961	981	-	-	-
CBEC_371230	CBEC_371231	OG0013826	single_copy_ortholog	MobiDBLite	mobidb-lite	consensus disorder prediction	Intrinsically disordered region	I	6233314	6237734	-	I	6233314	6237734	-	961	993	-	-	-
CBEC_371274	CBEC_371275	OG0006234	single_copy_ortholog	-	-	-	-	I	6240259	6241186	-	I	6240259	6241186	-	NA	NA	-	-	-
CBEC_371292	CBEC_371293	OG0006235	single_copy_ortholog	Pfam	PF00858	Amiloride-sensitive sodium channel	Epithelial sodium channel	I	6243935	6246640	+	I	6243935	6246640	+	13	472	IPR001873	Epithelial sodium channel	GO:0005272(InterPro)|GO:0006814(InterPro)|GO:0016020(InterPro)
CBEC_371292	CBEC_371293	OG0006235	single_copy_ortholog	Coils	Coil	Coil	Coiled-coil domain	I	6243935	6246640	+	I	6243935	6246640	+	507	527	-	-	-
CBEC_371292	CBEC_371293	OG0006235	single_copy_ortholog	MobiDBLite	mobidb-lite	consensus disorder prediction	Intrinsically disordered region	I	6243935	6246640	+	I	6243935	6246640	+	509	527	-	-	-
CBEC_371292	CBEC_371293	OG0006235	single_copy_ortholog	MobiDBLite	mobidb-lite	consensus disorder prediction	Intrinsically disordered region	I	6243935	6246640	+	I	6243935	6246640	+	509	548	-	-	-
CBEC_371332	CBEC_371366	OG0006236	single_copy_ortholog	MobiDBLite	mobidb-lite	consensus disorder prediction	Intrinsically disordered region	I	6246342	6252100	-	I	6246342	6252100	-	1	48	-	-	-
CBEC_371332	CBEC_371366	OG0006236	single_copy_ortholog	PANTHER	PTHR23312	ARMC5 ARMADILLO REPEAT-CONTAINING -RELATED	ARMC5 ARMADILLO REPEAT-CONTAINING -RELATED	I	6246342	6252100	-	I	6246342	6252100	-	53	933	-	-	GO:0005829(PANTHER)|GO:0009653(PANTHER)
CBEC_371332	CBEC_371366	OG0006236	single_copy_ortholog	MobiDBLite	mobidb-lite	consensus disorder prediction	Intrinsically disordered region	I	6246342	6252100	-	I	6246342	6252100	-	480	519	-	-	-
CBEC_371332	CBEC_371366	OG0006236	single_copy_ortholog	MobiDBLite	mobidb-lite	consensus disorder prediction	Intrinsically disordered region	I	6246342	6252100	-	I	6246342	6252100	-	495	510	-	-	-
CBEC_371332	CBEC_371366	OG0006236	single_copy_ortholog	Coils	Coil	Coil	Coiled-coil domain	I	6246342	6252100	-	I	6246342	6252100	-	496	523	-	-	-
CBEC_371409	CBEC_371410	OG0003928	single_copy_ortholog	MobiDBLite	mobidb-lite	consensus disorder prediction	Intrinsically disordered region	I	6252848	6260549	+	I	6252848	6260549	+	1	38	-	-	-
CBEC_371409	CBEC_371410	OG0003928	single_copy_ortholog	PANTHER	PTHR16062	SWI/SNF-RELATED	Remodelling complex subunit Rsc/polybromo	I	6252848	6260549	+	I	6252848	6260549	+	26	801	IPR037382	Remodelling complex subunit Rsc/polybromo	GO:0003682(PANTHER)|GO:0006338(InterPro)|GO:0006338(PANTHER)|GO:0006368(PANTHER)|GO:0016514(PANTHER)|GO:0016586(InterPro)|GO:0016586(PANTHER)|GO:0043044(PANTHER)
CBEC_371409	CBEC_371410	OG0003928	single_copy_ortholog	Pfam	PF00439	Bromodomain	Bromodomain	I	6252848	6260549	+	I	6252848	6260549	+	64	133	IPR001487	Bromodomain	GO:0005515(InterPro)
CBEC_371409	CBEC_371410	OG0003928	single_copy_ortholog	MobiDBLite	mobidb-lite	consensus disorder prediction	Intrinsically disordered region	I	6252848	6260549	+	I	6252848	6260549	+	150	185	-	-	-
CBEC_371409	CBEC_371410	OG0003928	single_copy_ortholog	MobiDBLite	mobidb-lite	consensus disorder prediction	Intrinsically disordered region	I	6252848	6260549	+	I	6252848	6260549	+	151	170	-	-	-
CBEC_371409	CBEC_371410	OG0003928	single_copy_ortholog	Pfam	PF00439	Bromodomain	Bromodomain	I	6252848	6260549	+	I	6252848	6260549	+	211	282	IPR001487	Bromodomain	GO:0005515(InterPro)
CBEC_371409	CBEC_371410	OG0003928	single_copy_ortholog	Coils	Coil	Coil	Coiled-coil domain	I	6252848	6260549	+	I	6252848	6260549	+	278	298	-	-	-
CBEC_371409	CBEC_371410	OG0003928	single_copy_ortholog	Pfam	PF00439	Bromodomain	Bromodomain	I	6252848	6260549	+	I	6252848	6260549	+	362	432	IPR001487	Bromodomain	GO:0005515(InterPro)
CBEC_371409	CBEC_371410	OG0003928	single_copy_ortholog	MobiDBLite	mobidb-lite	consensus disorder prediction	Intrinsically disordered region	I	6252848	6260549	+	I	6252848	6260549	+	459	511	-	-	-
CBEC_371409	CBEC_371410	OG0003928	single_copy_ortholog	MobiDBLite	mobidb-lite	consensus disorder prediction	Intrinsically disordered region	I	6252848	6260549	+	I	6252848	6260549	+	468	488	-	-	-
CBEC_371409	CBEC_371410	OG0003928	single_copy_ortholog	Pfam	PF00439	Bromodomain	Bromodomain	I	6252848	6260549	+	I	6252848	6260549	+	547	616	IPR001487	Bromodomain	GO:0005515(InterPro)
CBEC_371409	CBEC_371410	OG0003928	single_copy_ortholog	MobiDBLite	mobidb-lite	consensus disorder prediction	Intrinsically disordered region	I	6252848	6260549	+	I	6252848	6260549	+	629	654	-	-	-
CBEC_371409	CBEC_371410	OG0003928	single_copy_ortholog	MobiDBLite	mobidb-lite	consensus disorder prediction	Intrinsically disordered region	I	6252848	6260549	+	I	6252848	6260549	+	629	689	-	-	-
CBEC_371409	CBEC_371410	OG0003928	single_copy_ortholog	MobiDBLite	mobidb-lite	consensus disorder prediction	Intrinsically disordered region	I	6252848	6260549	+	I	6252848	6260549	+	657	684	-	-	-
CBEC_371409	CBEC_371410	OG0003928	single_copy_ortholog	Pfam	PF00439	Bromodomain	Bromodomain	I	6252848	6260549	+	I	6252848	6260549	+	719	794	IPR001487	Bromodomain	GO:0005515(InterPro)
CBEC_371409	CBEC_371410	OG0003928	single_copy_ortholog	Pfam	PF00439	Bromodomain	Bromodomain	I	6252848	6260549	+	I	6252848	6260549	+	865	912	IPR001487	Bromodomain	GO:0005515(InterPro)
CBEC_371409	CBEC_371410	OG0003928	single_copy_ortholog	MobiDBLite	mobidb-lite	consensus disorder prediction	Intrinsically disordered region	I	6252848	6260549	+	I	6252848	6260549	+	949	975	-	-	-
CBEC_371409	CBEC_371410	OG0003928	single_copy_ortholog	Pfam	PF01426	BAH domain	BAH domain	I	6252848	6260549	+	I	6252848	6260549	+	1000	1104	IPR001025	Bromo adjacent homology (BAH) domain	GO:0003682(InterPro)
CBEC_371409	CBEC_371410	OG0003928	single_copy_ortholog	MobiDBLite	mobidb-lite	consensus disorder prediction	Intrinsically disordered region	I	6252848	6260549	+	I	6252848	6260549	+	1129	1152	-	-	-
CBEC_371409	CBEC_371410	OG0003928	single_copy_ortholog	Pfam	PF01426	BAH domain	BAH domain	I	6252848	6260549	+	I	6252848	6260549	+	1199	1305	IPR001025	Bromo adjacent homology (BAH) domain	GO:0003682(InterPro)
CBEC_371409	CBEC_371410	OG0003928	single_copy_ortholog	MobiDBLite	mobidb-lite	consensus disorder prediction	Intrinsically disordered region	I	6252848	6260549	+	I	6252848	6260549	+	1372	1424	-	-	-
CBEC_371409	CBEC_371410	OG0003928	single_copy_ortholog	Pfam	PF00505	HMG (high mobility group) box	High mobility group box domain	I	6252848	6260549	+	I	6252848	6260549	+	1440	1490	IPR009071	High mobility group box domain	-
CBEC_371409	CBEC_371410	OG0003928	single_copy_ortholog	MobiDBLite	mobidb-lite	consensus disorder prediction	Intrinsically disordered region	I	6252848	6260549	+	I	6252848	6260549	+	1606	1730	-	-	-
CBEC_371409	CBEC_371410	OG0003928	single_copy_ortholog	MobiDBLite	mobidb-lite	consensus disorder prediction	Intrinsically disordered region	I	6252848	6260549	+	I	6252848	6260549	+	1632	1730	-	-	-
CBEC_371452	CBEC_371453	OG0006237	single_copy_ortholog	Pfam	PF07653	Variant SH3 domain	SH3	I	6260552	6261411	-	I	6260552	6261411	-	5	45	IPR001452	SH3 domain	GO:0005515(InterPro)
CBEC_371452	CBEC_371453	OG0006237	single_copy_ortholog	Pfam	PF00018	SH3 domain	SH3 domain	I	6260552	6261411	-	I	6260552	6261411	-	104	148	IPR001452	SH3 domain	GO:0005515(InterPro)
CBEC_371474	CBEC_371475	OG0006238	single_copy_ortholog	PANTHER	PTHR24205	FOUR AND A HALF LIM DOMAINS PROTEIN	FOUR AND A HALF LIM DOMAINS PROTEIN	I	6261797	6262336	+	I	6261797	6262336	+	7	129	-	-	GO:0003712(PANTHER)|GO:0005634(PANTHER)|GO:0030018(PANTHER)
CBEC_371474	CBEC_371475	OG0006238	single_copy_ortholog	Pfam	PF00412	LIM domain	LIM domain	I	6261797	6262336	+	I	6261797	6262336	+	9	72	IPR001781	Zinc finger, LIM-type	-
CBEC_371474	CBEC_371475	OG0006238	single_copy_ortholog	Pfam	PF00412	LIM domain	LIM domain	I	6261797	6262336	+	I	6261797	6262336	+	77	130	IPR001781	Zinc finger, LIM-type	-
CBEC_371494	CBEC_371495	OG0003929	single_copy_ortholog	PANTHER	PTHR46458	BLR2807 PROTEIN	BLR2807 PROTEIN	I	6263788	6265405	+	I	6263788	6265405	+	188	387	-	-	GO:0001666(PANTHER)|GO:0005344(PANTHER)|GO:0015671(PANTHER)|GO:0019825(PANTHER)
CBEC_371522	CBEC_371523	OG0014798	single_copy_ortholog	-	-	-	-	I	6265605	6266104	-	I	6265605	6266104	-	NA	NA	-	-	-
CBEC_371540	CBEC_371541	OG0000663	single_copy_ortholog	Coils	Coil	Coil	Coiled-coil domain	I	6266796	6269506	+	I	6266796	6269506	+	210	258	-	-	-
CBEC_371540	CBEC_371541	OG0000663	single_copy_ortholog	Coils	Coil	Coil	Coiled-coil domain	I	6266796	6269506	+	I	6266796	6269506	+	266	342	-	-	-
CBEC_371540	CBEC_371541	OG0000663	single_copy_ortholog	Coils	Coil	Coil	Coiled-coil domain	I	6266796	6269506	+	I	6266796	6269506	+	403	430	-	-	-
CBEC_371540	CBEC_371541	OG0000663	single_copy_ortholog	Coils	Coil	Coil	Coiled-coil domain	I	6266796	6269506	+	I	6266796	6269506	+	432	473	-	-	-
CBEC_371540	CBEC_371541	OG0000663	single_copy_ortholog	Coils	Coil	Coil	Coiled-coil domain	I	6266796	6269506	+	I	6266796	6269506	+	495	522	-	-	-
CBEC_371540	CBEC_371541	OG0000663	single_copy_ortholog	Coils	Coil	Coil	Coiled-coil domain	I	6266796	6269506	+	I	6266796	6269506	+	548	614	-	-	-
CBEC_371540	CBEC_371541	OG0000663	single_copy_ortholog	MobiDBLite	mobidb-lite	consensus disorder prediction	Intrinsically disordered region	I	6266796	6269506	+	I	6266796	6269506	+	768	790	-	-	-
CBEC_371566	CBEC_371567	OG0006239	single_copy_ortholog	Pfam	PF01105	emp24/gp25L/p24 family/GOLD	GOLD domain	I	6269536	6270530	-	I	6269536	6270530	-	31	205	IPR009038	GOLD domain	-
CBEC_371592	CBEC_371593	OG0001895	single_copy_ortholog	Pfam	PF00503	G-protein alpha subunit	Guanine nucleotide binding protein, alpha subunit	I	6275975	6278982	+	I	6275975	6278982	+	14	343	IPR001019	Guanine nucleotide binding protein (G-protein), alpha subunit	GO:0003924(InterPro)|GO:0007186(InterPro)|GO:0019001(InterPro)|GO:0031683(InterPro)
CBEC_371624	CBEC_371625	OG0003930	single_copy_ortholog	PANTHER	PTHR10127	DISCOIDIN, CUB, EGF, LAMININ , AND ZINC METALLOPROTEASE DOMAIN CONTAINING	DISCOIDIN, CUB, EGF, LAMININ , AND ZINC METALLOPROTEASE DOMAIN CONTAINING	I	6280660	6283281	+	I	6280660	6283281	+	70	400	-	-	GO:0004222(PANTHER)
CBEC_371624	CBEC_371625	OG0003930	single_copy_ortholog	Pfam	PF01400	Astacin (Peptidase family M12A)	Peptidase	I	6280660	6283281	+	I	6280660	6283281	+	131	318	IPR001506	Peptidase M12A	GO:0004222(InterPro)|GO:0006508(InterPro)
CBEC_371624	CBEC_371625	OG0003930	single_copy_ortholog	Pfam	PF00431	CUB domain	CUB	I	6280660	6283281	+	I	6280660	6283281	+	364	473	IPR000859	CUB domain	-
CBEC_371624	CBEC_371625	OG0003930	single_copy_ortholog	Pfam	PF00090	Thrombospondin type 1 domain	Thrombospondin type 1 domain	I	6280660	6283281	+	I	6280660	6283281	+	508	551	IPR000884	Thrombospondin type-1 (TSP1) repeat	-
CBEC_371664	CBEC_371665	OG0002959	duplicated_gene	PANTHER	PTHR31967	GROUNDHOG (HEDGEHOG-LIKE FAMILY)-RELATED	GROUNDHOG (HEDGEHOG-LIKE FAMILY)-RELATED	I	6284009	6285861	+	I	6284009	6285861	+	50	370	-	-	-
CBEC_371664	CBEC_371665	OG0002959	duplicated_gene	Pfam	PF03407	Nucleotide-diphospho-sugar transferase	Nucleotide-diphospho-sugar transferase	I	6284009	6285861	+	I	6284009	6285861	+	106	309	IPR005069	Nucleotide-diphospho-sugar transferase	-
CBEC_371696	CBEC_371697	OG0002960	single_copy_ortholog	MobiDBLite	mobidb-lite	consensus disorder prediction	Intrinsically disordered region	I	6285797	6288818	-	I	6285797	6288818	-	1	15	-	-	-
CBEC_371696	CBEC_371697	OG0002960	single_copy_ortholog	MobiDBLite	mobidb-lite	consensus disorder prediction	Intrinsically disordered region	I	6285797	6288818	-	I	6285797	6288818	-	1	31	-	-	-
CBEC_371696	CBEC_371697	OG0002960	single_copy_ortholog	MobiDBLite	mobidb-lite	consensus disorder prediction	Intrinsically disordered region	I	6285797	6288818	-	I	6285797	6288818	-	51	77	-	-	-
CBEC_371696	CBEC_371697	OG0002960	single_copy_ortholog	PANTHER	PTHR13455	TRANSCRIPTIONAL REPRESSOR P66-RELATED	Transcriptional repressor p66	I	6285797	6288818	-	I	6285797	6288818	-	61	678	IPR040386	Transcriptional repressor p66	GO:0000122(InterPro)|GO:0000122(PANTHER)|GO:0016581(PANTHER)
CBEC_371696	CBEC_371697	OG0002960	single_copy_ortholog	MobiDBLite	mobidb-lite	consensus disorder prediction	Intrinsically disordered region	I	6285797	6288818	-	I	6285797	6288818	-	91	109	-	-	-
CBEC_371696	CBEC_371697	OG0002960	single_copy_ortholog	MobiDBLite	mobidb-lite	consensus disorder prediction	Intrinsically disordered region	I	6285797	6288818	-	I	6285797	6288818	-	91	121	-	-	-
CBEC_371696	CBEC_371697	OG0002960	single_copy_ortholog	Coils	Coil	Coil	Coiled-coil domain	I	6285797	6288818	-	I	6285797	6288818	-	182	212	-	-	-
CBEC_371696	CBEC_371697	OG0002960	single_copy_ortholog	MobiDBLite	mobidb-lite	consensus disorder prediction	Intrinsically disordered region	I	6285797	6288818	-	I	6285797	6288818	-	501	592	-	-	-
CBEC_371696	CBEC_371697	OG0002960	single_copy_ortholog	MobiDBLite	mobidb-lite	consensus disorder prediction	Intrinsically disordered region	I	6285797	6288818	-	I	6285797	6288818	-	506	592	-	-	-
CBEC_371696	CBEC_371697	OG0002960	single_copy_ortholog	Coils	Coil	Coil	Coiled-coil domain	I	6285797	6288818	-	I	6285797	6288818	-	639	669	-	-	-
CBEC_371727	CBEC_371728	OG0024769	unassigned	-	-	-	-	I	6288867	6293666	-	I	6288867	6293666	-	NA	NA	-	-	-
CBEC_371747	CBEC_371748	OG0002961	single_copy_ortholog	PANTHER	PTHR22914	CHITIN SYNTHASE	Chitin synthase	I	6298633	6303200	+	I	6298633	6303200	+	21	1241	IPR004835	Chitin synthase	GO:0004100(InterPro)|GO:0004100(PANTHER)|GO:0006038(PANTHER)|GO:0016758(InterPro)|GO:0030428(PANTHER)|GO:0071944(PANTHER)
CBEC_371747	CBEC_371748	OG0002961	single_copy_ortholog	Pfam	PF03142	Chitin synthase	Chitin synthase	I	6298633	6303200	+	I	6298633	6303200	+	653	857	-	-	-
CBEC_371747	CBEC_371748	OG0002961	single_copy_ortholog	MobiDBLite	mobidb-lite	consensus disorder prediction	Intrinsically disordered region	I	6298633	6303200	+	I	6298633	6303200	+	1056	1084	-	-	-
CBEC_371783	CBEC_371784	OG0003931	single_copy_ortholog	PANTHER	PTHR12746	NONSENSE-MEDIATED MRNA DECAY PROTEIN 3	Ribosomal export protein Nmd3	I	6303543	6305570	+	I	6303543	6305570	+	6	494	IPR039768	Ribosomal export protein Nmd3	GO:0000055(PANTHER)|GO:0005634(PANTHER)|GO:0005737(PANTHER)|GO:0043023(PANTHER)|GO:0043023(InterPro)
CBEC_371783	CBEC_371784	OG0003931	single_copy_ortholog	Pfam	PF04981	NMD3 family	Nmd3, N-terminal	I	6303543	6305570	+	I	6303543	6305570	+	15	244	IPR007064	Nmd3, N-terminal	-
CBEC_371783	CBEC_371784	OG0003931	single_copy_ortholog	Pfam	PF21193	NMD3 SH3 domain	SH3	I	6303543	6305570	+	I	6303543	6305570	+	247	295	IPR048899	60S ribosomal export protein NMD3, SH3 domain	-
CBEC_371783	CBEC_371784	OG0003931	single_copy_ortholog	Pfam	PF21192	NMD3 OB-fold domain	NMD3 OB-fold domain	I	6303543	6305570	+	I	6303543	6305570	+	311	406	IPR048898	60S ribosomal export protein NMD3, OB-fold domain	-
CBEC_371783	CBEC_371784	OG0003931	single_copy_ortholog	MobiDBLite	mobidb-lite	consensus disorder prediction	Intrinsically disordered region	I	6303543	6305570	+	I	6303543	6305570	+	472	500	-	-	-
CBEC_371783	CBEC_371784	OG0003931	single_copy_ortholog	MobiDBLite	mobidb-lite	consensus disorder prediction	Intrinsically disordered region	I	6303543	6305570	+	I	6303543	6305570	+	472	514	-	-	-
CBEC_371783	CBEC_371784	OG0003931	single_copy_ortholog	Coils	Coil	Coil	Coiled-coil domain	I	6303543	6305570	+	I	6303543	6305570	+	489	509	-	-	-
CBEC_371811	CBEC_371812	OG0003932	single_copy_ortholog	PANTHER	PTHR11985	GLYCEROL-3-PHOSPHATE DEHYDROGENASE	FAD-dependent glycerol-3-phosphate dehydrogenase	I	6306457	6309171	+	I	6306457	6309171	+	6	607	IPR000447	FAD-dependent glycerol-3-phosphate dehydrogenase	GO:0004368(InterPro)|GO:0005739(PANTHER)|GO:0006072(InterPro)|GO:0009331(InterPro)
CBEC_371811	CBEC_371812	OG0003932	single_copy_ortholog	Pfam	PF01266	FAD dependent oxidoreductase	Dehydrogenase	I	6306457	6309171	+	I	6306457	6309171	+	76	442	IPR006076	FAD dependent oxidoreductase	GO:0016491(InterPro)
CBEC_371811	CBEC_371812	OG0003932	single_copy_ortholog	Pfam	PF16901	C-terminal domain of alpha-glycerophosphate oxidase	C-terminal domain of alpha-glycerophosphate oxidase	I	6306457	6309171	+	I	6306457	6309171	+	464	589	IPR031656	Alpha-glycerophosphate oxidase, C-terminal	-
CBEC_371811	CBEC_371812	OG0003932	single_copy_ortholog	Coils	Coil	Coil	Coiled-coil domain	I	6306457	6309171	+	I	6306457	6309171	+	619	639	-	-	-
CBEC_371811	CBEC_371812	OG0003932	single_copy_ortholog	Pfam	PF13499	EF-hand domain pair	EF-hand domain	I	6306457	6309171	+	I	6306457	6309171	+	629	690	IPR002048	EF-hand domain	GO:0005509(InterPro)
CBEC_371858	CBEC_371859	OG0003933	single_copy_ortholog	PANTHER	PTHR11742	MANNOSYL-OLIGOSACCHARIDE ALPHA-1,2-MANNOSIDASE-RELATED	MANNOSYL-OLIGOSACCHARIDE ALPHA-1,2-MANNOSIDASE-RELATED	I	6309132	6311848	-	I	6309132	6311848	-	3	538	-	-	GO:0000139(PANTHER)|GO:0004571(PANTHER)|GO:0005783(PANTHER)|GO:1904382(PANTHER)
CBEC_371858	CBEC_371859	OG0003933	single_copy_ortholog	Coils	Coil	Coil	Coiled-coil domain	I	6309132	6311848	-	I	6309132	6311848	-	50	70	-	-	-
CBEC_371858	CBEC_371859	OG0003933	single_copy_ortholog	Pfam	PF01532	Glycosyl hydrolase family 47	Glycoside hydrolase family 47	I	6309132	6311848	-	I	6309132	6311848	-	96	538	IPR001382	Glycoside hydrolase family 47	GO:0004571(InterPro)|GO:0005509(InterPro)|GO:0016020(InterPro)
CBEC_371884	CBEC_371885	OG0011978	single_copy_ortholog	PANTHER	PTHR48102	ATP-DEPENDENT CLP PROTEASE ATP-BINDING SUBUNIT CLPX-LIKE, MITOCHONDRIAL-RELATED	ATP-DEPENDENT CLP PROTEASE ATP-BINDING SUBUNIT CLPX-LIKE, MITOCHONDRIAL-RELATED	I	6312789	6315932	+	I	6312789	6315930	+	5	453	-	-	GO:0005524(PANTHER)|GO:0005759(PANTHER)|GO:0016887(PANTHER)|GO:0051603(PANTHER)
CBEC_371884	CBEC_371885	OG0011978	single_copy_ortholog	MobiDBLite	mobidb-lite	consensus disorder prediction	Intrinsically disordered region	I	6312789	6315932	+	I	6312789	6315930	+	93	123	-	-	-
CBEC_371884	CBEC_371885	OG0011978	single_copy_ortholog	MobiDBLite	mobidb-lite	consensus disorder prediction	Intrinsically disordered region	I	6312789	6315932	+	I	6312789	6315930	+	93	126	-	-	-
CBEC_371884	CBEC_371885	OG0011978	single_copy_ortholog	Pfam	PF07724	AAA domain (Cdc48 subfamily)	ATPase, AAA-type, core	I	6312789	6315932	+	I	6312789	6315930	+	139	347	IPR003959	ATPase, AAA-type, core	GO:0005524(InterPro)|GO:0016887(InterPro)
CBEC_371884	CBEC_371885	OG0011978	single_copy_ortholog	Pfam	PF10431	C-terminal, D2-small domain, of ClpB protein	C-terminal, D2-small domain, of ClpB protein	I	6312789	6315932	+	I	6312789	6315930	+	357	418	IPR019489	Clp ATPase, C-terminal	-
CBEC_371884	CBEC_371885	OG0011978	single_copy_ortholog	MobiDBLite	mobidb-lite	consensus disorder prediction	Intrinsically disordered region	I	6312789	6315932	+	I	6312789	6315930	+	447	469	-	-	-
CBEC_371923	CBEC_371924	OG0006240	single_copy_ortholog	MobiDBLite	mobidb-lite	consensus disorder prediction	Intrinsically disordered region	I	6315909	6317707	-	I	6315909	6317707	-	449	470	-	-	-
CBEC_371923	CBEC_371924	OG0006240	single_copy_ortholog	MobiDBLite	mobidb-lite	consensus disorder prediction	Intrinsically disordered region	I	6315909	6317707	-	I	6315909	6317707	-	456	470	-	-	-
CBEC_371947	CBEC_371948	OG0011979	single_copy_ortholog	MobiDBLite	mobidb-lite	consensus disorder prediction	Intrinsically disordered region	I	6317902	6318373	-	I	6317902	6318373	-	1	23	-	-	-
CBEC_371947	CBEC_371948	OG0011979	single_copy_ortholog	PANTHER	PTHR20900	NADH:UBIQUINONE OXIDOREDUCTASE B18-LIKE SUBUNIT	NADH dehydrogenase [ubiquinone] 1 beta subcomplex subunit 7, NDUB7	I	6317902	6318373	-	I	6317902	6318373	-	5	120	IPR008698	NADH dehydrogenase [ubiquinone] 1 beta subcomplex subunit 7, NDUB7	GO:0005739(InterPro)|GO:0005747(PANTHER)
CBEC_371947	CBEC_371948	OG0011979	single_copy_ortholog	Pfam	PF05676	NADH-ubiquinone oxidoreductase B18 subunit (NDUFB7)	DUF	I	6317902	6318373	-	I	6317902	6318373	-	44	106	IPR008698	NADH dehydrogenase [ubiquinone] 1 beta subcomplex subunit 7, NDUB7	GO:0005739(InterPro)
CBEC_371947	CBEC_371948	OG0011979	single_copy_ortholog	Coils	Coil	Coil	Coiled-coil domain	I	6317902	6318373	-	I	6317902	6318373	-	96	116	-	-	-
CBEC_371965	CBEC_371966	OG0006241	single_copy_ortholog	PANTHER	PTHR43048	METHYLMALONYL-COA EPIMERASE	METHYLMALONYL-COA EPIMERASE	I	6318810	6319434	+	I	6318810	6319434	+	32	162	-	-	GO:0004493(PANTHER)|GO:0005739(PANTHER)|GO:0046491(PANTHER)
CBEC_371965	CBEC_371966	OG0006241	single_copy_ortholog	Pfam	PF13669	Glyoxalase/Bleomycin resistance protein/Dioxygenase superfamily	Glyoxalase/Bleomycin resistance protein/Dioxygenase superfamily	I	6318810	6319434	+	I	6318810	6319434	+	36	146	-	-	-
CBEC_371985	CBEC_371986	OG0003934	single_copy_ortholog	-	-	-	-	I	6319799	6320484	+	I	6319799	6320484	+	NA	NA	-	-	-
CBEC_372007	CBEC_372008	OG0001329	single_copy_ortholog	MobiDBLite	mobidb-lite	consensus disorder prediction	Intrinsically disordered region	I	6320509	6323776	-	I	6320509	6323776	-	1	23	-	-	-
CBEC_372007	CBEC_372008	OG0001329	single_copy_ortholog	MobiDBLite	mobidb-lite	consensus disorder prediction	Intrinsically disordered region	I	6320509	6323776	-	I	6320509	6323776	-	9	23	-	-	-
CBEC_372007	CBEC_372008	OG0001329	single_copy_ortholog	PANTHER	PTHR22891	EUKARYOTIC TRANSLATION INITIATION FACTOR 2C	EUKARYOTIC TRANSLATION INITIATION FACTOR 2C	I	6320509	6323776	-	I	6320509	6323776	-	44	816	-	-	GO:0003723(PANTHER)|GO:0004521(PANTHER)|GO:0031047(PANTHER)|GO:0034584(PANTHER)|GO:0043186(PANTHER)
CBEC_372007	CBEC_372008	OG0001329	single_copy_ortholog	Pfam	PF02170	PAZ domain	PAZ domain	I	6320509	6323776	-	I	6320509	6323776	-	228	352	IPR003100	PAZ domain	GO:0003723(InterPro)|GO:0005515(InterPro)
CBEC_372007	CBEC_372008	OG0001329	single_copy_ortholog	Pfam	PF02171	Piwi domain	Piwi domain	I	6320509	6323776	-	I	6320509	6323776	-	502	810	IPR003165	Piwi domain	GO:0003676(InterPro)
CBEC_372043	CBEC_372044	OG0006242	single_copy_ortholog	MobiDBLite	mobidb-lite	consensus disorder prediction	Intrinsically disordered region	I	6323894	6325864	+	I	6323894	6325864	+	177	206	-	-	-
CBEC_372043	CBEC_372044	OG0006242	single_copy_ortholog	MobiDBLite	mobidb-lite	consensus disorder prediction	Intrinsically disordered region	I	6323894	6325864	+	I	6323894	6325864	+	230	248	-	-	-
CBEC_372043	CBEC_372044	OG0006242	single_copy_ortholog	MobiDBLite	mobidb-lite	consensus disorder prediction	Intrinsically disordered region	I	6323894	6325864	+	I	6323894	6325864	+	230	345	-	-	-
CBEC_372043	CBEC_372044	OG0006242	single_copy_ortholog	MobiDBLite	mobidb-lite	consensus disorder prediction	Intrinsically disordered region	I	6323894	6325864	+	I	6323894	6325864	+	249	284	-	-	-
CBEC_372043	CBEC_372044	OG0006242	single_copy_ortholog	MobiDBLite	mobidb-lite	consensus disorder prediction	Intrinsically disordered region	I	6323894	6325864	+	I	6323894	6325864	+	319	340	-	-	-
CBEC_372100	CBEC_372101	OG0014799	single_copy_ortholog	Coils	Coil	Coil	Coiled-coil domain	I	6325980	6326487	+	I	6325980	6326487	+	6	36	-	-	-
CBEC_372118	CBEC_372119	OG0006243	single_copy_ortholog	PANTHER	PTHR14469	SARCOMA ANTIGEN NY-SAR-23	SARCOMA ANTIGEN NY-SAR-23	I	6326463	6328682	+	I	6326463	6328682	+	37	438	-	-	-
CBEC_372118	CBEC_372119	OG0006243	single_copy_ortholog	MobiDBLite	mobidb-lite	consensus disorder prediction	Intrinsically disordered region	I	6326463	6328682	+	I	6326463	6328682	+	478	512	-	-	-
CBEC_372152	CBEC_372153	OG0002962	single_copy_ortholog	PANTHER	PTHR19847	DDB1- AND CUL4-ASSOCIATED FACTOR 11	DDB1- AND CUL4-ASSOCIATED FACTOR 11	I	6329605	6333867	+	I	6329605	6333867	+	46	530	-	-	GO:0043161(PANTHER)|GO:0080008(PANTHER)
CBEC_372152	CBEC_372153	OG0002962	single_copy_ortholog	MobiDBLite	mobidb-lite	consensus disorder prediction	Intrinsically disordered region	I	6329605	6333867	+	I	6329605	6333867	+	50	83	-	-	-
CBEC_372152	CBEC_372153	OG0002962	single_copy_ortholog	MobiDBLite	mobidb-lite	consensus disorder prediction	Intrinsically disordered region	I	6329605	6333867	+	I	6329605	6333867	+	55	83	-	-	-
CBEC_372152	CBEC_372153	OG0002962	single_copy_ortholog	Pfam	PF00400	WD domain, G-beta repeat	WD40 repeat	I	6329605	6333867	+	I	6329605	6333867	+	265	296	IPR001680	WD40 repeat	GO:0005515(InterPro)
CBEC_372152	CBEC_372153	OG0002962	single_copy_ortholog	Pfam	PF00400	WD domain, G-beta repeat	WD40 repeat	I	6329605	6333867	+	I	6329605	6333867	+	306	340	IPR001680	WD40 repeat	GO:0005515(InterPro)
CBEC_372152	CBEC_372153	OG0002962	single_copy_ortholog	Pfam	PF00400	WD domain, G-beta repeat	WD40 repeat	I	6329605	6333867	+	I	6329605	6333867	+	350	387	IPR001680	WD40 repeat	GO:0005515(InterPro)
CBEC_372152	CBEC_372153	OG0002962	single_copy_ortholog	Pfam	PF00400	WD domain, G-beta repeat	WD40 repeat	I	6329605	6333867	+	I	6329605	6333867	+	478	511	IPR001680	WD40 repeat	GO:0005515(InterPro)
CBEC_372152	CBEC_372153	OG0002962	single_copy_ortholog	MobiDBLite	mobidb-lite	consensus disorder prediction	Intrinsically disordered region	I	6329605	6333867	+	I	6329605	6333867	+	537	565	-	-	-
CBEC_372255	CBEC_372256	OG0006244	single_copy_ortholog	PANTHER	PTHR45999	UNC-13-4A, ISOFORM B	UNC-13-4A, ISOFORM B	I	6333910	6337931	+	I	6333910	6337931	+	100	976	-	-	GO:0099503(PANTHER)
CBEC_372309	CBEC_372310	OG0002451	single_copy_ortholog	Pfam	PF00057	Low-density lipoprotein receptor domain class A	Low-density lipoprotein (LDL) receptor class A repeat	I	6339717	6356204	+	I	6339717	6356204	+	52	86	IPR002172	Low-density lipoprotein (LDL) receptor class A repeat	GO:0005515(InterPro)
CBEC_372309	CBEC_372310	OG0002451	single_copy_ortholog	Pfam	PF00057	Low-density lipoprotein receptor domain class A	Low-density lipoprotein (LDL) receptor class A repeat	I	6339717	6356204	+	I	6339717	6356204	+	136	174	IPR002172	Low-density lipoprotein (LDL) receptor class A repeat	GO:0005515(InterPro)
CBEC_372309	CBEC_372310	OG0002451	single_copy_ortholog	Pfam	PF00057	Low-density lipoprotein receptor domain class A	Low-density lipoprotein (LDL) receptor class A repeat	I	6339717	6356204	+	I	6339717	6356204	+	180	217	IPR002172	Low-density lipoprotein (LDL) receptor class A repeat	GO:0005515(InterPro)
CBEC_372309	CBEC_372310	OG0002451	single_copy_ortholog	Pfam	PF00057	Low-density lipoprotein receptor domain class A	Low-density lipoprotein (LDL) receptor class A repeat	I	6339717	6356204	+	I	6339717	6356204	+	220	256	IPR002172	Low-density lipoprotein (LDL) receptor class A repeat	GO:0005515(InterPro)
CBEC_372309	CBEC_372310	OG0002451	single_copy_ortholog	Pfam	PF00057	Low-density lipoprotein receptor domain class A	Low-density lipoprotein (LDL) receptor class A repeat	I	6339717	6356204	+	I	6339717	6356204	+	260	296	IPR002172	Low-density lipoprotein (LDL) receptor class A repeat	GO:0005515(InterPro)
CBEC_372309	CBEC_372310	OG0002451	single_copy_ortholog	PANTHER	PTHR22722	LOW-DENSITY LIPOPROTEIN RECEPTOR-RELATED PROTEIN 2-RELATED	LOW-DENSITY LIPOPROTEIN RECEPTOR-RELATED PROTEIN 2-RELATED	I	6339717	6356204	+	I	6339717	6356204	+	975	2172	-	-	GO:0005886(PANTHER)|GO:0006898(PANTHER)|GO:0016324(PANTHER)|GO:0042562(PANTHER)|GO:0043235(PANTHER)
CBEC_372309	CBEC_372310	OG0002451	single_copy_ortholog	Pfam	PF00057	Low-density lipoprotein receptor domain class A	Low-density lipoprotein (LDL) receptor class A repeat	I	6339717	6356204	+	I	6339717	6356204	+	1057	1087	IPR002172	Low-density lipoprotein (LDL) receptor class A repeat	GO:0005515(InterPro)
CBEC_372309	CBEC_372310	OG0002451	single_copy_ortholog	Pfam	PF00057	Low-density lipoprotein receptor domain class A	Low-density lipoprotein (LDL) receptor class A repeat	I	6339717	6356204	+	I	6339717	6356204	+	1099	1137	IPR002172	Low-density lipoprotein (LDL) receptor class A repeat	GO:0005515(InterPro)
CBEC_372309	CBEC_372310	OG0002451	single_copy_ortholog	Pfam	PF00057	Low-density lipoprotein receptor domain class A	Low-density lipoprotein (LDL) receptor class A repeat	I	6339717	6356204	+	I	6339717	6356204	+	1145	1179	IPR002172	Low-density lipoprotein (LDL) receptor class A repeat	GO:0005515(InterPro)
CBEC_372309	CBEC_372310	OG0002451	single_copy_ortholog	Pfam	PF00057	Low-density lipoprotein receptor domain class A	Low-density lipoprotein (LDL) receptor class A repeat	I	6339717	6356204	+	I	6339717	6356204	+	1185	1222	IPR002172	Low-density lipoprotein (LDL) receptor class A repeat	GO:0005515(InterPro)
CBEC_372309	CBEC_372310	OG0002451	single_copy_ortholog	Pfam	PF00057	Low-density lipoprotein receptor domain class A	Low-density lipoprotein (LDL) receptor class A repeat	I	6339717	6356204	+	I	6339717	6356204	+	1226	1262	IPR002172	Low-density lipoprotein (LDL) receptor class A repeat	GO:0005515(InterPro)
CBEC_372309	CBEC_372310	OG0002451	single_copy_ortholog	Pfam	PF00057	Low-density lipoprotein receptor domain class A	Low-density lipoprotein (LDL) receptor class A repeat	I	6339717	6356204	+	I	6339717	6356204	+	1268	1302	IPR002172	Low-density lipoprotein (LDL) receptor class A repeat	GO:0005515(InterPro)
CBEC_372309	CBEC_372310	OG0002451	single_copy_ortholog	Pfam	PF00057	Low-density lipoprotein receptor domain class A	Low-density lipoprotein (LDL) receptor class A repeat	I	6339717	6356204	+	I	6339717	6356204	+	1311	1347	IPR002172	Low-density lipoprotein (LDL) receptor class A repeat	GO:0005515(InterPro)
CBEC_372309	CBEC_372310	OG0002451	single_copy_ortholog	Pfam	PF14670	Coagulation Factor Xa inhibitory site	Coagulation Factor Xa inhibitory site	I	6339717	6356204	+	I	6339717	6356204	+	1444	1474	-	-	-
CBEC_372309	CBEC_372310	OG0002451	single_copy_ortholog	Pfam	PF00058	Low-density lipoprotein receptor repeat class B	Low-density lipoprotein receptor repeat class B	I	6339717	6356204	+	I	6339717	6356204	+	1523	1563	IPR000033	LDLR class B repeat	-
CBEC_372309	CBEC_372310	OG0002451	single_copy_ortholog	Pfam	PF00058	Low-density lipoprotein receptor repeat class B	Low-density lipoprotein receptor repeat class B	I	6339717	6356204	+	I	6339717	6356204	+	1567	1607	IPR000033	LDLR class B repeat	-
CBEC_372309	CBEC_372310	OG0002451	single_copy_ortholog	Pfam	PF00058	Low-density lipoprotein receptor repeat class B	Low-density lipoprotein receptor repeat class B	I	6339717	6356204	+	I	6339717	6356204	+	1612	1651	IPR000033	LDLR class B repeat	-
CBEC_372309	CBEC_372310	OG0002451	single_copy_ortholog	Pfam	PF00058	Low-density lipoprotein receptor repeat class B	Low-density lipoprotein receptor repeat class B	I	6339717	6356204	+	I	6339717	6356204	+	2259	2299	IPR000033	LDLR class B repeat	-
CBEC_372309	CBEC_372310	OG0002451	single_copy_ortholog	Pfam	PF00058	Low-density lipoprotein receptor repeat class B	Low-density lipoprotein receptor repeat class B	I	6339717	6356204	+	I	6339717	6356204	+	2582	2629	IPR000033	LDLR class B repeat	-
CBEC_372309	CBEC_372310	OG0002451	single_copy_ortholog	Pfam	PF00057	Low-density lipoprotein receptor domain class A	Low-density lipoprotein (LDL) receptor class A repeat	I	6339717	6356204	+	I	6339717	6356204	+	2791	2827	IPR002172	Low-density lipoprotein (LDL) receptor class A repeat	GO:0005515(InterPro)
CBEC_372309	CBEC_372310	OG0002451	single_copy_ortholog	Pfam	PF00057	Low-density lipoprotein receptor domain class A	Low-density lipoprotein (LDL) receptor class A repeat	I	6339717	6356204	+	I	6339717	6356204	+	2833	2868	IPR002172	Low-density lipoprotein (LDL) receptor class A repeat	GO:0005515(InterPro)
CBEC_372309	CBEC_372310	OG0002451	single_copy_ortholog	Pfam	PF00057	Low-density lipoprotein receptor domain class A	Low-density lipoprotein (LDL) receptor class A repeat	I	6339717	6356204	+	I	6339717	6356204	+	2873	2912	IPR002172	Low-density lipoprotein (LDL) receptor class A repeat	GO:0005515(InterPro)
CBEC_372309	CBEC_372310	OG0002451	single_copy_ortholog	Pfam	PF00057	Low-density lipoprotein receptor domain class A	Low-density lipoprotein (LDL) receptor class A repeat	I	6339717	6356204	+	I	6339717	6356204	+	2960	2997	IPR002172	Low-density lipoprotein (LDL) receptor class A repeat	GO:0005515(InterPro)
CBEC_372309	CBEC_372310	OG0002451	single_copy_ortholog	Pfam	PF00057	Low-density lipoprotein receptor domain class A	Low-density lipoprotein (LDL) receptor class A repeat	I	6339717	6356204	+	I	6339717	6356204	+	3012	3042	IPR002172	Low-density lipoprotein (LDL) receptor class A repeat	GO:0005515(InterPro)
CBEC_372309	CBEC_372310	OG0002451	single_copy_ortholog	Pfam	PF00057	Low-density lipoprotein receptor domain class A	Low-density lipoprotein (LDL) receptor class A repeat	I	6339717	6356204	+	I	6339717	6356204	+	3047	3089	IPR002172	Low-density lipoprotein (LDL) receptor class A repeat	GO:0005515(InterPro)
CBEC_372309	CBEC_372310	OG0002451	single_copy_ortholog	Pfam	PF00057	Low-density lipoprotein receptor domain class A	Low-density lipoprotein (LDL) receptor class A repeat	I	6339717	6356204	+	I	6339717	6356204	+	3098	3135	IPR002172	Low-density lipoprotein (LDL) receptor class A repeat	GO:0005515(InterPro)
CBEC_372309	CBEC_372310	OG0002451	single_copy_ortholog	Pfam	PF00057	Low-density lipoprotein receptor domain class A	Low-density lipoprotein (LDL) receptor class A repeat	I	6339717	6356204	+	I	6339717	6356204	+	3139	3174	IPR002172	Low-density lipoprotein (LDL) receptor class A repeat	GO:0005515(InterPro)
CBEC_372309	CBEC_372310	OG0002451	single_copy_ortholog	Pfam	PF00057	Low-density lipoprotein receptor domain class A	Low-density lipoprotein (LDL) receptor class A repeat	I	6339717	6356204	+	I	6339717	6356204	+	3186	3220	IPR002172	Low-density lipoprotein (LDL) receptor class A repeat	GO:0005515(InterPro)
CBEC_372309	CBEC_372310	OG0002451	single_copy_ortholog	Pfam	PF07645	Calcium-binding EGF domain	EGF	I	6339717	6356204	+	I	6339717	6356204	+	3267	3305	IPR001881	EGF-like calcium-binding domain	GO:0005509(InterPro)
CBEC_372309	CBEC_372310	OG0002451	single_copy_ortholog	Pfam	PF00058	Low-density lipoprotein receptor repeat class B	Low-density lipoprotein receptor repeat class B	I	6339717	6356204	+	I	6339717	6356204	+	3445	3491	IPR000033	LDLR class B repeat	-
CBEC_372309	CBEC_372310	OG0002451	single_copy_ortholog	Pfam	PF14670	Coagulation Factor Xa inhibitory site	Coagulation Factor Xa inhibitory site	I	6339717	6356204	+	I	6339717	6356204	+	3586	3623	-	-	-
CBEC_372309	CBEC_372310	OG0002451	single_copy_ortholog	Pfam	PF00057	Low-density lipoprotein receptor domain class A	Low-density lipoprotein (LDL) receptor class A repeat	I	6339717	6356204	+	I	6339717	6356204	+	3626	3660	IPR002172	Low-density lipoprotein (LDL) receptor class A repeat	GO:0005515(InterPro)
CBEC_372309	CBEC_372310	OG0002451	single_copy_ortholog	Pfam	PF00057	Low-density lipoprotein receptor domain class A	Low-density lipoprotein (LDL) receptor class A repeat	I	6339717	6356204	+	I	6339717	6356204	+	3671	3705	IPR002172	Low-density lipoprotein (LDL) receptor class A repeat	GO:0005515(InterPro)
CBEC_372309	CBEC_372310	OG0002451	single_copy_ortholog	Pfam	PF00057	Low-density lipoprotein receptor domain class A	Low-density lipoprotein (LDL) receptor class A repeat	I	6339717	6356204	+	I	6339717	6356204	+	3708	3743	IPR002172	Low-density lipoprotein (LDL) receptor class A repeat	GO:0005515(InterPro)
CBEC_372309	CBEC_372310	OG0002451	single_copy_ortholog	Pfam	PF00057	Low-density lipoprotein receptor domain class A	Low-density lipoprotein (LDL) receptor class A repeat	I	6339717	6356204	+	I	6339717	6356204	+	3752	3788	IPR002172	Low-density lipoprotein (LDL) receptor class A repeat	GO:0005515(InterPro)
CBEC_372309	CBEC_372310	OG0002451	single_copy_ortholog	Pfam	PF00057	Low-density lipoprotein receptor domain class A	Low-density lipoprotein (LDL) receptor class A repeat	I	6339717	6356204	+	I	6339717	6356204	+	3833	3871	IPR002172	Low-density lipoprotein (LDL) receptor class A repeat	GO:0005515(InterPro)
CBEC_372309	CBEC_372310	OG0002451	single_copy_ortholog	Pfam	PF00057	Low-density lipoprotein receptor domain class A	Low-density lipoprotein (LDL) receptor class A repeat	I	6339717	6356204	+	I	6339717	6356204	+	3877	3912	IPR002172	Low-density lipoprotein (LDL) receptor class A repeat	GO:0005515(InterPro)
CBEC_372309	CBEC_372310	OG0002451	single_copy_ortholog	Pfam	PF00057	Low-density lipoprotein receptor domain class A	Low-density lipoprotein (LDL) receptor class A repeat	I	6339717	6356204	+	I	6339717	6356204	+	3916	3951	IPR002172	Low-density lipoprotein (LDL) receptor class A repeat	GO:0005515(InterPro)
CBEC_372309	CBEC_372310	OG0002451	single_copy_ortholog	Pfam	PF00057	Low-density lipoprotein receptor domain class A	Low-density lipoprotein (LDL) receptor class A repeat	I	6339717	6356204	+	I	6339717	6356204	+	3957	3995	IPR002172	Low-density lipoprotein (LDL) receptor class A repeat	GO:0005515(InterPro)
CBEC_372309	CBEC_372310	OG0002451	single_copy_ortholog	Pfam	PF00057	Low-density lipoprotein receptor domain class A	Low-density lipoprotein (LDL) receptor class A repeat	I	6339717	6356204	+	I	6339717	6356204	+	4048	4083	IPR002172	Low-density lipoprotein (LDL) receptor class A repeat	GO:0005515(InterPro)
CBEC_372309	CBEC_372310	OG0002451	single_copy_ortholog	Pfam	PF07645	Calcium-binding EGF domain	EGF	I	6339717	6356204	+	I	6339717	6356204	+	4132	4164	IPR001881	EGF-like calcium-binding domain	GO:0005509(InterPro)
CBEC_372309	CBEC_372310	OG0002451	single_copy_ortholog	Pfam	PF00058	Low-density lipoprotein receptor repeat class B	Low-density lipoprotein receptor repeat class B	I	6339717	6356204	+	I	6339717	6356204	+	4227	4274	IPR000033	LDLR class B repeat	-
CBEC_372309	CBEC_372310	OG0002451	single_copy_ortholog	MobiDBLite	mobidb-lite	consensus disorder prediction	Intrinsically disordered region	I	6339717	6356204	+	I	6339717	6356204	+	4631	4657	-	-	-
CBEC_372309	CBEC_372310	OG0002451	single_copy_ortholog	MobiDBLite	mobidb-lite	consensus disorder prediction	Intrinsically disordered region	I	6339717	6356204	+	I	6339717	6356204	+	4631	4750	-	-	-
CBEC_372309	CBEC_372310	OG0002451	single_copy_ortholog	MobiDBLite	mobidb-lite	consensus disorder prediction	Intrinsically disordered region	I	6339717	6356204	+	I	6339717	6356204	+	4669	4695	-	-	-
CBEC_372309	CBEC_372310	OG0002451	single_copy_ortholog	MobiDBLite	mobidb-lite	consensus disorder prediction	Intrinsically disordered region	I	6339717	6356204	+	I	6339717	6356204	+	4720	4735	-	-	-
CBEC_372376	CBEC_372377	OG0000911	single_copy_ortholog	MobiDBLite	mobidb-lite	consensus disorder prediction	Intrinsically disordered region	I	6356302	6357344	-	I	6356302	6357344	-	96	112	-	-	-
CBEC_372376	CBEC_372377	OG0000911	single_copy_ortholog	MobiDBLite	mobidb-lite	consensus disorder prediction	Intrinsically disordered region	I	6356302	6357344	-	I	6356302	6357344	-	96	158	-	-	-
CBEC_372376	CBEC_372377	OG0000911	single_copy_ortholog	MobiDBLite	mobidb-lite	consensus disorder prediction	Intrinsically disordered region	I	6356302	6357344	-	I	6356302	6357344	-	129	158	-	-	-
CBEC_372398	CBEC_372399	OG0006245	single_copy_ortholog	PANTHER	PTHR46314	SOLUTE CARRIER FAMILY 25 MEMBER 44	Solute carrier family 25 member 44	I	6357895	6359240	+	I	6357895	6359240	+	32	372	IPR042164	Solute carrier family 25 member 44	GO:0005739(PANTHER)|GO:0005739(InterPro)|GO:0009083(InterPro)|GO:0015658(PANTHER)|GO:0015658(InterPro)|GO:0015803(PANTHER)
CBEC_372398	CBEC_372399	OG0006245	single_copy_ortholog	Pfam	PF00153	Mitochondrial carrier protein	Mitochondrial carrier protein	I	6357895	6359240	+	I	6357895	6359240	+	58	139	IPR018108	Mitochondrial substrate/solute carrier	-
CBEC_372398	CBEC_372399	OG0006245	single_copy_ortholog	Pfam	PF00153	Mitochondrial carrier protein	Mitochondrial carrier protein	I	6357895	6359240	+	I	6357895	6359240	+	146	249	IPR018108	Mitochondrial substrate/solute carrier	-
CBEC_372398	CBEC_372399	OG0006245	single_copy_ortholog	Pfam	PF00153	Mitochondrial carrier protein	Mitochondrial carrier protein	I	6357895	6359240	+	I	6357895	6359240	+	281	360	IPR018108	Mitochondrial substrate/solute carrier	-
CBEC_372422	CBEC_372423	OG0006246	single_copy_ortholog	Pfam	PF00572	Ribosomal protein L13	Large ribosomal subunit protein	I	6359573	6360458	+	I	6359573	6360458	+	21	139	IPR005822	Large ribosomal subunit protein uL13	GO:0003735(InterPro)|GO:0005840(InterPro)|GO:0006412(InterPro)
CBEC_372422	CBEC_372423	OG0006246	single_copy_ortholog	PANTHER	PTHR11545	RIBOSOMAL PROTEIN L13	Large ribosomal subunit protein uL13	I	6359573	6360458	+	I	6359573	6360458	+	21	184	IPR005822	Large ribosomal subunit protein uL13	GO:0003729(PANTHER)|GO:0003735(PANTHER)|GO:0003735(InterPro)|GO:0005762(PANTHER)|GO:0005840(PANTHER)|GO:0005840(InterPro)|GO:0006412(InterPro)|GO:0017148(PANTHER)
CBEC_372442	CBEC_372443	OG0011980	single_copy_ortholog	PANTHER	PTHR11893	INNEXIN	Innexin	I	6360463	6362330	-	I	6360463	6362330	-	5	392	IPR000990	Innexin	GO:0005243(PANTHER)|GO:0005886(PANTHER)|GO:0005921(PANTHER)
CBEC_372442	CBEC_372443	OG0011980	single_copy_ortholog	Pfam	PF00876	Innexin	Innexin	I	6360463	6362330	-	I	6360463	6362330	-	20	379	IPR000990	Innexin	-
CBEC_372474	CBEC_372475	OG0006247	single_copy_ortholog	Pfam	PF01187	Macrophage migration inhibitory factor (MIF)	Macrophage migration inhibitory factor (MIF)	I	6362937	6363473	-	I	6362937	6363473	-	2	113	IPR001398	Macrophage migration inhibitory factor	-
CBEC_372492	CBEC_372493	OG0006248	single_copy_ortholog	MobiDBLite	mobidb-lite	consensus disorder prediction	Intrinsically disordered region	I	6363632	6364236	-	I	6363632	6364236	-	1	31	-	-	-
CBEC_372492	CBEC_372493	OG0006248	single_copy_ortholog	PANTHER	PTHR31184	HUNTINGTIN-INTERACTING PROTEIN K FAMILY MEMBER	HUNTINGTIN-INTERACTING PROTEIN K FAMILY MEMBER	I	6363632	6364236	-	I	6363632	6364236	-	5	93	-	-	GO:0043066(PANTHER)|GO:0050821(PANTHER)
CBEC_372492	CBEC_372493	OG0006248	single_copy_ortholog	Pfam	PF19026	HYPK UBA domain	Nascent polypeptide-associated complex subunit alpha-like, UBA domain	I	6363632	6364236	-	I	6363632	6364236	-	53	93	IPR044034	Nascent polypeptide-associated complex subunit alpha-like, UBA domain	-
CBEC_372510	CBEC_372511	OG0006249	single_copy_ortholog	PANTHER	PTHR34149	PROTEIN CBG11905-RELATED	Protein SUP-1-like	I	6367094	6367470	+	I	6367094	6367470	+	5	109	IPR022559	Protein SUP-1-like	-
CBEC_372510	CBEC_372511	OG0006249	single_copy_ortholog	Pfam	PF10853	Protein of unknown function (DUF2650)	Protein SUP-1-like	I	6367094	6367470	+	I	6367094	6367470	+	57	93	IPR022559	Protein SUP-1-like	-
CBEC_372526	CBEC_372527	OG0003935	single_copy_ortholog	MobiDBLite	mobidb-lite	consensus disorder prediction	Intrinsically disordered region	I	6367855	6369251	-	I	6367855	6369251	-	1	30	-	-	-
CBEC_372526	CBEC_372527	OG0003935	single_copy_ortholog	MobiDBLite	mobidb-lite	consensus disorder prediction	Intrinsically disordered region	I	6367855	6369251	-	I	6367855	6369251	-	1	40	-	-	-
CBEC_372526	CBEC_372527	OG0003935	single_copy_ortholog	Coils	Coil	Coil	Coiled-coil domain	I	6367855	6369251	-	I	6367855	6369251	-	24	55	-	-	-
CBEC_372526	CBEC_372527	OG0003935	single_copy_ortholog	PANTHER	PTHR19850	GUANINE NUCLEOTIDE-BINDING PROTEIN BETA G PROTEIN BETA	Guanine nucleotide-binding protein, beta subunit	I	6367855	6369251	-	I	6367855	6369251	-	26	370	IPR016346	Guanine nucleotide-binding protein, beta subunit	GO:0005737(PANTHER)|GO:0005834(PANTHER)|GO:0007165(InterPro)|GO:0007186(PANTHER)|GO:0007212(PANTHER)|GO:0030159(PANTHER)
CBEC_372526	CBEC_372527	OG0003935	single_copy_ortholog	Pfam	PF00400	WD domain, G-beta repeat	WD40 repeat	I	6367855	6369251	-	I	6367855	6369251	-	74	110	IPR001680	WD40 repeat	GO:0005515(InterPro)
CBEC_372526	CBEC_372527	OG0003935	single_copy_ortholog	Pfam	PF00400	WD domain, G-beta repeat	WD40 repeat	I	6367855	6369251	-	I	6367855	6369251	-	122	150	IPR001680	WD40 repeat	GO:0005515(InterPro)
CBEC_372526	CBEC_372527	OG0003935	single_copy_ortholog	Pfam	PF00400	WD domain, G-beta repeat	WD40 repeat	I	6367855	6369251	-	I	6367855	6369251	-	166	198	IPR001680	WD40 repeat	GO:0005515(InterPro)
CBEC_372526	CBEC_372527	OG0003935	single_copy_ortholog	Pfam	PF00400	WD domain, G-beta repeat	WD40 repeat	I	6367855	6369251	-	I	6367855	6369251	-	202	242	IPR001680	WD40 repeat	GO:0005515(InterPro)
CBEC_372526	CBEC_372527	OG0003935	single_copy_ortholog	Pfam	PF00400	WD domain, G-beta repeat	WD40 repeat	I	6367855	6369251	-	I	6367855	6369251	-	246	284	IPR001680	WD40 repeat	GO:0005515(InterPro)
CBEC_372526	CBEC_372527	OG0003935	single_copy_ortholog	Pfam	PF00400	WD domain, G-beta repeat	WD40 repeat	I	6367855	6369251	-	I	6367855	6369251	-	302	328	IPR001680	WD40 repeat	GO:0005515(InterPro)
CBEC_372526	CBEC_372527	OG0003935	single_copy_ortholog	Pfam	PF00400	WD domain, G-beta repeat	WD40 repeat	I	6367855	6369251	-	I	6367855	6369251	-	336	369	IPR001680	WD40 repeat	GO:0005515(InterPro)
CBEC_372550	CBEC_372551	OG0006250	single_copy_ortholog	-	-	-	-	I	6370104	6373581	-	I	6370104	6373581	-	NA	NA	-	-	-
CBEC_372572	CBEC_372573	OG0003936	single_copy_ortholog	PANTHER	PTHR47768	GLOBIN RELATED-RELATED	GLOBIN RELATED-RELATED	I	6375640	6382527	+	I	6375640	6382527	+	47	285	-	-	-
CBEC_372572	CBEC_372573	OG0003936	single_copy_ortholog	MobiDBLite	mobidb-lite	consensus disorder prediction	Intrinsically disordered region	I	6375640	6382527	+	I	6375640	6382527	+	69	96	-	-	-
CBEC_372572	CBEC_372573	OG0003936	single_copy_ortholog	Pfam	PF00042	Globin	Globin	I	6375640	6382527	+	I	6375640	6382527	+	144	247	IPR000971	Globin	GO:0020037(InterPro)
CBEC_372602	CBEC_372603	OG0006251	single_copy_ortholog	Pfam	PF01597	Glycine cleavage H-protein	Glycine cleavage system H-protein/Simiate	I	6382690	6383214	-	I	6382690	6383214	-	23	141	IPR033753	Glycine cleavage system H-protein/Simiate	-
CBEC_372620	CBEC_372621	OG0003937	single_copy_ortholog	MobiDBLite	mobidb-lite	consensus disorder prediction	Intrinsically disordered region	I	6384205	6386793	+	I	6384205	6386793	+	16	39	-	-	-
CBEC_372620	CBEC_372621	OG0003937	single_copy_ortholog	MobiDBLite	mobidb-lite	consensus disorder prediction	Intrinsically disordered region	I	6384205	6386793	+	I	6384205	6386793	+	83	106	-	-	-
CBEC_372620	CBEC_372621	OG0003937	single_copy_ortholog	PANTHER	PTHR46152	NF-KAPPA-B INHIBITOR-INTERACTING RAS-LIKE PROTEIN	NF-kappa-B inhibitor-interacting Ras-like protein	I	6384205	6386793	+	I	6384205	6386793	+	110	301	IPR042227	NF-kappa-B inhibitor-interacting Ras-like protein	GO:0007249(InterPro)|GO:0032484(PANTHER)|GO:0032794(PANTHER)
CBEC_372620	CBEC_372621	OG0003937	single_copy_ortholog	Pfam	PF00071	Ras family	Small GTPase	I	6384205	6386793	+	I	6384205	6386793	+	115	271	IPR001806	Small GTPase	GO:0003924(InterPro)|GO:0005525(InterPro)
CBEC_372676	CBEC_372677	OG0006252	single_copy_ortholog	Pfam	PF00876	Innexin	Innexin	I	6386733	6388686	-	I	6386733	6388686	-	53	429	IPR000990	Innexin	-
CBEC_372707	CBEC_372708	OG0006253	single_copy_ortholog	PANTHER	PTHR11923	SCAVENGER RECEPTOR CLASS B TYPE-1 SR-B1	CD36 family	I	6388917	6391248	+	I	6388917	6391248	+	13	566	IPR002159	CD36 family	GO:0005044(PANTHER)|GO:0005737(PANTHER)|GO:0016020(InterPro)
CBEC_372707	CBEC_372708	OG0006253	single_copy_ortholog	Pfam	PF01130	CD36 family	CD36 family	I	6388917	6391248	+	I	6388917	6391248	+	15	546	IPR002159	CD36 family	GO:0016020(InterPro)
CBEC_372743	CBEC_372744	OG0003938	single_copy_ortholog	PANTHER	PTHR23192	OLFACTOMEDIN-RELATED	OLFACTOMEDIN-RELATED	I	6391245	6392479	-	I	6391245	6392479	-	36	270	-	-	GO:0005615(PANTHER)|GO:0007165(PANTHER)
CBEC_372743	CBEC_372744	OG0003938	single_copy_ortholog	Pfam	PF02191	Olfactomedin-like domain	Olfactomedin-like domain	I	6391245	6392479	-	I	6391245	6392479	-	67	269	IPR003112	Olfactomedin-like domain	-
CBEC_372763	CBEC_372764	OG0006254	single_copy_ortholog	MobiDBLite	mobidb-lite	consensus disorder prediction	Intrinsically disordered region	I	6393629	6400963	-	I	6393629	6400963	-	1	141	-	-	-
CBEC_372763	CBEC_372764	OG0006254	single_copy_ortholog	PANTHER	PTHR10024	SYNAPTOTAGMIN	Synaptotagmin	I	6393629	6400963	-	I	6393629	6400963	-	44	511	-	-	GO:0000149(PANTHER)|GO:0001786(PANTHER)|GO:0005509(PANTHER)|GO:0005544(PANTHER)|GO:0005886(PANTHER)|GO:0006906(PANTHER)|GO:0014059(PANTHER)|GO:0017156(PANTHER)|GO:0017158(PANTHER)|GO:0030276(PANTHER)|GO:0030424(PANTHER)|GO:0045202(PANTHER)|GO:0048791(PANTHER)|GO:0070382(PANTHER)|GO:0071277(PANTHER)
CBEC_372763	CBEC_372764	OG0006254	single_copy_ortholog	MobiDBLite	mobidb-lite	consensus disorder prediction	Intrinsically disordered region	I	6393629	6400963	-	I	6393629	6400963	-	72	101	-	-	-
CBEC_372763	CBEC_372764	OG0006254	single_copy_ortholog	MobiDBLite	mobidb-lite	consensus disorder prediction	Intrinsically disordered region	I	6393629	6400963	-	I	6393629	6400963	-	106	141	-	-	-
CBEC_372763	CBEC_372764	OG0006254	single_copy_ortholog	MobiDBLite	mobidb-lite	consensus disorder prediction	Intrinsically disordered region	I	6393629	6400963	-	I	6393629	6400963	-	181	201	-	-	-
CBEC_372763	CBEC_372764	OG0006254	single_copy_ortholog	Pfam	PF00168	C2 domain	C2 domain	I	6393629	6400963	-	I	6393629	6400963	-	254	354	IPR000008	C2 domain	-
CBEC_372763	CBEC_372764	OG0006254	single_copy_ortholog	Pfam	PF00168	C2 domain	C2 domain	I	6393629	6400963	-	I	6393629	6400963	-	389	494	IPR000008	C2 domain	-
CBEC_372763	CBEC_372764	OG0006254	single_copy_ortholog	MobiDBLite	mobidb-lite	consensus disorder prediction	Intrinsically disordered region	I	6393629	6400963	-	I	6393629	6400963	-	508	534	-	-	-
CBEC_372797	CBEC_372798	OG0006255	single_copy_ortholog	Coils	Coil	Coil	Coiled-coil domain	I	6402793	6408391	-	I	6402793	6408391	-	35	76	-	-	-
CBEC_372797	CBEC_372798	OG0006255	single_copy_ortholog	Pfam	PF01576	Myosin tail	Myosin tail	I	6402793	6408391	-	I	6402793	6408391	-	36	849	IPR002928	Myosin tail	GO:0016459(InterPro)
CBEC_372797	CBEC_372798	OG0006255	single_copy_ortholog	Coils	Coil	Coil	Coiled-coil domain	I	6402793	6408391	-	I	6402793	6408391	-	120	273	-	-	-
CBEC_372797	CBEC_372798	OG0006255	single_copy_ortholog	Coils	Coil	Coil	Coiled-coil domain	I	6402793	6408391	-	I	6402793	6408391	-	306	700	-	-	-
CBEC_372797	CBEC_372798	OG0006255	single_copy_ortholog	Coils	Coil	Coil	Coiled-coil domain	I	6402793	6408391	-	I	6402793	6408391	-	704	731	-	-	-
CBEC_372797	CBEC_372798	OG0006255	single_copy_ortholog	Coils	Coil	Coil	Coiled-coil domain	I	6402793	6408391	-	I	6402793	6408391	-	740	788	-	-	-
CBEC_372797	CBEC_372798	OG0006255	single_copy_ortholog	Coils	Coil	Coil	Coiled-coil domain	I	6402793	6408391	-	I	6402793	6408391	-	796	816	-	-	-
CBEC_372797	CBEC_372798	OG0006255	single_copy_ortholog	Coils	Coil	Coil	Coiled-coil domain	I	6402793	6408391	-	I	6402793	6408391	-	824	851	-	-	-
CBEC_372833	CBEC_372834	OG0006256	single_copy_ortholog	Pfam	PF01484	Nematode cuticle collagen N-terminal domain	Collagen	I	6410020	6410976	-	I	6410020	6410976	-	11	59	IPR002486	Nematode cuticle collagen, N-terminal	GO:0042302(InterPro)
CBEC_372833	CBEC_372834	OG0006256	single_copy_ortholog	PANTHER	PTHR24637	COLLAGEN	Collagen	I	6410020	6410976	-	I	6410020	6410976	-	15	286	-	-	-
CBEC_372833	CBEC_372834	OG0006256	single_copy_ortholog	MobiDBLite	mobidb-lite	consensus disorder prediction	Intrinsically disordered region	I	6410020	6410976	-	I	6410020	6410976	-	106	318	-	-	-
CBEC_372833	CBEC_372834	OG0006256	single_copy_ortholog	Pfam	PF01391	Collagen triple helix repeat (20 copies)	Collagen	I	6410020	6410976	-	I	6410020	6410976	-	153	210	IPR008160	Collagen triple helix repeat	-
CBEC_372833	CBEC_372834	OG0006256	single_copy_ortholog	MobiDBLite	mobidb-lite	consensus disorder prediction	Intrinsically disordered region	I	6410020	6410976	-	I	6410020	6410976	-	183	197	-	-	-
CBEC_372833	CBEC_372834	OG0006256	single_copy_ortholog	MobiDBLite	mobidb-lite	consensus disorder prediction	Intrinsically disordered region	I	6410020	6410976	-	I	6410020	6410976	-	219	255	-	-	-
CBEC_372847	CBEC_372848	OG0006257	single_copy_ortholog	PANTHER	PTHR47537	CUBILIN	CUBILIN	I	6411102	6414463	-	I	6411102	6414463	-	28	145	-	-	GO:0005886(PANTHER)
CBEC_372847	CBEC_372848	OG0006257	single_copy_ortholog	Pfam	PF00431	CUB domain	CUB	I	6411102	6414463	-	I	6411102	6414463	-	163	268	IPR000859	CUB domain	-
CBEC_372847	CBEC_372848	OG0006257	single_copy_ortholog	Pfam	PF00431	CUB domain	CUB	I	6411102	6414463	-	I	6411102	6414463	-	311	399	IPR000859	CUB domain	-
CBEC_372847	CBEC_372848	OG0006257	single_copy_ortholog	Pfam	PF00431	CUB domain	CUB	I	6411102	6414463	-	I	6411102	6414463	-	444	552	IPR000859	CUB domain	-
CBEC_372885	CBEC_372886	OG0001490	single_copy_ortholog	PANTHER	PTHR31154	UNCHARACTERIZED	UNCHARACTERIZED	I	6415765	6417608	-	I	6415765	6417608	-	9	383	-	-	-
CBEC_372885	CBEC_372886	OG0001490	single_copy_ortholog	Pfam	PF01925	Sulfite exporter TauE/SafE	Sulfite exporter TauE/SafE	I	6415765	6417608	-	I	6415765	6417608	-	94	332	IPR002781	Transmembrane protein TauE-like	GO:0016020(InterPro)
CBEC_372915	CBEC_372916	OG0011981	single_copy_ortholog	PANTHER	PTHR31154	UNCHARACTERIZED	UNCHARACTERIZED	I	6417827	6434156	+	I	6417827	6434156	+	4	394	-	-	-
CBEC_372915	CBEC_372916	OG0011981	single_copy_ortholog	Pfam	PF01925	Sulfite exporter TauE/SafE	Sulfite exporter TauE/SafE	I	6417827	6434156	+	I	6417827	6434156	+	90	330	IPR002781	Transmembrane protein TauE-like	GO:0016020(InterPro)
CBEC_372915	CBEC_372916	OG0011981	single_copy_ortholog	Pfam	PF00168	C2 domain	C2 domain	I	6417827	6434156	+	I	6417827	6434156	+	447	540	IPR000008	C2 domain	-
CBEC_372915	CBEC_372916	OG0011981	single_copy_ortholog	MobiDBLite	mobidb-lite	consensus disorder prediction	Intrinsically disordered region	I	6417827	6434156	+	I	6417827	6434156	+	610	676	-	-	-
CBEC_372915	CBEC_372916	OG0011981	single_copy_ortholog	MobiDBLite	mobidb-lite	consensus disorder prediction	Intrinsically disordered region	I	6417827	6434156	+	I	6417827	6434156	+	614	642	-	-	-
CBEC_372915	CBEC_372916	OG0011981	single_copy_ortholog	MobiDBLite	mobidb-lite	consensus disorder prediction	Intrinsically disordered region	I	6417827	6434156	+	I	6417827	6434156	+	643	676	-	-	-
CBEC_372915	CBEC_372916	OG0011981	single_copy_ortholog	MobiDBLite	mobidb-lite	consensus disorder prediction	Intrinsically disordered region	I	6417827	6434156	+	I	6417827	6434156	+	698	776	-	-	-
CBEC_372915	CBEC_372916	OG0011981	single_copy_ortholog	MobiDBLite	mobidb-lite	consensus disorder prediction	Intrinsically disordered region	I	6417827	6434156	+	I	6417827	6434156	+	703	718	-	-	-
CBEC_372915	CBEC_372916	OG0011981	single_copy_ortholog	MobiDBLite	mobidb-lite	consensus disorder prediction	Intrinsically disordered region	I	6417827	6434156	+	I	6417827	6434156	+	797	932	-	-	-
CBEC_372915	CBEC_372916	OG0011981	single_copy_ortholog	MobiDBLite	mobidb-lite	consensus disorder prediction	Intrinsically disordered region	I	6417827	6434156	+	I	6417827	6434156	+	830	891	-	-	-
CBEC_372915	CBEC_372916	OG0011981	single_copy_ortholog	MobiDBLite	mobidb-lite	consensus disorder prediction	Intrinsically disordered region	I	6417827	6434156	+	I	6417827	6434156	+	953	1001	-	-	-
CBEC_372915	CBEC_372916	OG0011981	single_copy_ortholog	MobiDBLite	mobidb-lite	consensus disorder prediction	Intrinsically disordered region	I	6417827	6434156	+	I	6417827	6434156	+	953	1016	-	-	-
CBEC_372969	CBEC_372970	OG0003939	single_copy_ortholog	MobiDBLite	mobidb-lite	consensus disorder prediction	Intrinsically disordered region	I	6438857	6446281	+	I	6438857	6446281	+	1	21	-	-	-
CBEC_372969	CBEC_372970	OG0003939	single_copy_ortholog	MobiDBLite	mobidb-lite	consensus disorder prediction	Intrinsically disordered region	I	6438857	6446281	+	I	6438857	6446281	+	1	45	-	-	-
CBEC_372969	CBEC_372970	OG0003939	single_copy_ortholog	MobiDBLite	mobidb-lite	consensus disorder prediction	Intrinsically disordered region	I	6438857	6446281	+	I	6438857	6446281	+	22	42	-	-	-
CBEC_372969	CBEC_372970	OG0003939	single_copy_ortholog	MobiDBLite	mobidb-lite	consensus disorder prediction	Intrinsically disordered region	I	6438857	6446281	+	I	6438857	6446281	+	126	165	-	-	-
CBEC_372969	CBEC_372970	OG0003939	single_copy_ortholog	MobiDBLite	mobidb-lite	consensus disorder prediction	Intrinsically disordered region	I	6438857	6446281	+	I	6438857	6446281	+	127	146	-	-	-
CBEC_372969	CBEC_372970	OG0003939	single_copy_ortholog	PANTHER	PTHR10480	PROTEIN UNC-13 HOMOLOG	Protein Unc-13	I	6438857	6446281	+	I	6438857	6446281	+	156	1457	IPR027080	Protein Unc-13	GO:0005516(PANTHER)|GO:0005886(PANTHER)|GO:0007268(InterPro)|GO:0007528(PANTHER)|GO:0016081(PANTHER)|GO:0016082(PANTHER)|GO:0016188(PANTHER)|GO:0017075(PANTHER)|GO:0019992(InterPro)|GO:0030672(PANTHER)|GO:0031594(PANTHER)|GO:0035249(PANTHER)|GO:0042734(PANTHER)|GO:0043195(PANTHER)|GO:0061789(PANTHER)|GO:0098831(PANTHER)|GO:0099525(PANTHER)
CBEC_372969	CBEC_372970	OG0003939	single_copy_ortholog	Pfam	PF00130	Phorbol esters/diacylglycerol binding domain (C1 domain)	Kinase	I	6438857	6446281	+	I	6438857	6446281	+	352	401	IPR002219	Protein kinase C-like, phorbol ester/diacylglycerol-binding domain	-
CBEC_372969	CBEC_372970	OG0003939	single_copy_ortholog	Pfam	PF00168	C2 domain	C2 domain	I	6438857	6446281	+	I	6438857	6446281	+	475	583	IPR000008	C2 domain	-
CBEC_372969	CBEC_372970	OG0003939	single_copy_ortholog	Pfam	PF06292	MUN domain	MUN domain	I	6438857	6446281	+	I	6438857	6446281	+	789	1271	IPR010439	MUN domain	-
CBEC_372969	CBEC_372970	OG0003939	single_copy_ortholog	Pfam	PF00168	C2 domain	C2 domain	I	6438857	6446281	+	I	6438857	6446281	+	1306	1415	IPR000008	C2 domain	-
CBEC_373016	CBEC_373017	OG0003940	single_copy_ortholog	Pfam	PF01080	Presenilin	Peptidase	I	6446412	6448235	+	I	6446412	6448235	+	17	460	IPR001108	Peptidase A22A, presenilin	GO:0016020(InterPro)|GO:0016485(InterPro)|GO:0042500(InterPro)
CBEC_373016	CBEC_373017	OG0003940	single_copy_ortholog	MobiDBLite	mobidb-lite	consensus disorder prediction	Intrinsically disordered region	I	6446412	6448235	+	I	6446412	6448235	+	280	347	-	-	-
CBEC_373016	CBEC_373017	OG0003940	single_copy_ortholog	MobiDBLite	mobidb-lite	consensus disorder prediction	Intrinsically disordered region	I	6446412	6448235	+	I	6446412	6448235	+	284	303	-	-	-
CBEC_373016	CBEC_373017	OG0003940	single_copy_ortholog	MobiDBLite	mobidb-lite	consensus disorder prediction	Intrinsically disordered region	I	6446412	6448235	+	I	6446412	6448235	+	305	330	-	-	-
CBEC_373016	CBEC_373017	OG0003940	single_copy_ortholog	MobiDBLite	mobidb-lite	consensus disorder prediction	Intrinsically disordered region	I	6446412	6448235	+	I	6446412	6448235	+	331	347	-	-	-
CBEC_373046	CBEC_373047	OG0006258	single_copy_ortholog	PANTHER	PTHR22916	GLYCOSYLTRANSFERASE	GLYCOSYLTRANSFERASE	I	6449806	6451141	+	I	6449806	6451141	+	2	329	-	-	-
CBEC_373046	CBEC_373047	OG0006258	single_copy_ortholog	Pfam	PF00535	Glycosyl transferase family 2	Glycosyltransferase 2-like	I	6449806	6451141	+	I	6449806	6451141	+	8	100	IPR001173	Glycosyltransferase 2-like	-
CBEC_373074	CBEC_373075	OG0011982	single_copy_ortholog	Pfam	PF00459	Inositol monophosphatase family	Phosphatase	I	6451487	6453078	+	I	6451487	6453078	+	11	270	IPR000760	Inositol monophosphatase-like	-
CBEC_373100	CBEC_373101	OG0011983	single_copy_ortholog	Pfam	PF03645	Tctex-1 family	Dynein light chain Tctex-1 like	I	6453190	6453601	+	I	6453190	6453601	+	8	102	IPR005334	Dynein light chain Tctex-1 like	-
CBEC_373118	CBEC_373119	OG0006259	single_copy_ortholog	PANTHER	PTHR21645	UNCHARACTERIZED	UNCHARACTERIZED	I	6453954	6455891	+	I	6453954	6455891	+	9	499	-	-	-
CBEC_373118	CBEC_373119	OG0006259	single_copy_ortholog	Pfam	PF01697	Glycosyltransferase family 92	Glycosyltransferase family 92	I	6453954	6455891	+	I	6453954	6455891	+	151	407	IPR008166	Glycosyltransferase family 92	-
CBEC_373169	CBEC_373170	OG0006260	single_copy_ortholog	-	-	-	-	I	6455877	6456722	-	I	6455877	6456722	-	NA	NA	-	-	-
CBEC_373189	CBEC_373190	OG0000611	duplicated_gene	Pfam	PF10317	Serpentine type 7TM GPCR chemoreceptor Srd	GPCR	I	6456825	6458066	-	I	6456825	6458066	-	17	306	IPR019421	7TM GPCR, serpentine receptor class d (Srd)	-
CBEC_373189	CBEC_373190	OG0000611	duplicated_gene	PANTHER	PTHR22945	SERPENTINE RECEPTOR, CLASS D DELTA	GPCR	I	6456825	6458066	-	I	6456825	6458066	-	30	318	-	-	-
CBEC_373213	CBEC_373214	OG0011984	single_copy_ortholog	MobiDBLite	mobidb-lite	consensus disorder prediction	Intrinsically disordered region	I	6458404	6460111	-	I	6458404	6460111	-	18	41	-	-	-
CBEC_373213	CBEC_373214	OG0011984	single_copy_ortholog	MobiDBLite	mobidb-lite	consensus disorder prediction	Intrinsically disordered region	I	6458404	6460111	-	I	6458404	6460111	-	21	36	-	-	-
CBEC_373213	CBEC_373214	OG0011984	single_copy_ortholog	PANTHER	PTHR24404	ZINC FINGER PROTEIN	ZINC FINGER PROTEIN	I	6458404	6460111	-	I	6458404	6460111	-	87	229	-	-	GO:0000978(PANTHER)|GO:0003700(PANTHER)|GO:0006357(PANTHER)
CBEC_373213	CBEC_373214	OG0011984	single_copy_ortholog	MobiDBLite	mobidb-lite	consensus disorder prediction	Intrinsically disordered region	I	6458404	6460111	-	I	6458404	6460111	-	366	400	-	-	-
CBEC_373213	CBEC_373214	OG0011984	single_copy_ortholog	MobiDBLite	mobidb-lite	consensus disorder prediction	Intrinsically disordered region	I	6458404	6460111	-	I	6458404	6460111	-	374	400	-	-	-
CBEC_373233	CBEC_373234	OG0024770	unassigned	-	-	-	-	I	6460601	6460923	-	I	6460601	6460923	-	NA	NA	-	-	-
CBEC_373249	CBEC_373250	OG0011985	single_copy_ortholog	Coils	Coil	Coil	Coiled-coil domain	I	6462605	6463385	+	I	6462605	6463385	+	44	64	-	-	-
CBEC_373249	CBEC_373250	OG0011985	single_copy_ortholog	Coils	Coil	Coil	Coiled-coil domain	I	6462605	6463385	+	I	6462605	6463385	+	129	149	-	-	-
CBEC_373269	CBEC_373270	OG0006261	single_copy_ortholog	PANTHER	PTHR21431	PREFOLDIN SUBUNIT 6	PREFOLDIN SUBUNIT 6	I	6463752	6464277	+	I	6463752	6464277	+	3	122	-	-	GO:0005737(PANTHER)|GO:0006457(PANTHER)|GO:0016272(PANTHER)|GO:0051087(PANTHER)|GO:0051131(PANTHER)
CBEC_373269	CBEC_373270	OG0006261	single_copy_ortholog	Pfam	PF01920	Prefoldin subunit	Prefoldin beta-like	I	6463752	6464277	+	I	6463752	6464277	+	9	111	IPR002777	Prefoldin beta-like	GO:0006457(InterPro)|GO:0016272(InterPro)|GO:0051082(InterPro)
CBEC_373269	CBEC_373270	OG0006261	single_copy_ortholog	Coils	Coil	Coil	Coiled-coil domain	I	6463752	6464277	+	I	6463752	6464277	+	14	34	-	-	-
CBEC_373269	CBEC_373270	OG0006261	single_copy_ortholog	Coils	Coil	Coil	Coiled-coil domain	I	6463752	6464277	+	I	6463752	6464277	+	64	98	-	-	-
CBEC_373289	CBEC_373290	OG0006262	single_copy_ortholog	MobiDBLite	mobidb-lite	consensus disorder prediction	Intrinsically disordered region	I	6464458	6466980	+	I	6464458	6466980	+	19	52	-	-	-
CBEC_373289	CBEC_373290	OG0006262	single_copy_ortholog	MobiDBLite	mobidb-lite	consensus disorder prediction	Intrinsically disordered region	I	6464458	6466980	+	I	6464458	6466980	+	38	52	-	-	-
CBEC_373289	CBEC_373290	OG0006262	single_copy_ortholog	MobiDBLite	mobidb-lite	consensus disorder prediction	Intrinsically disordered region	I	6464458	6466980	+	I	6464458	6466980	+	260	370	-	-	-
CBEC_373289	CBEC_373290	OG0006262	single_copy_ortholog	MobiDBLite	mobidb-lite	consensus disorder prediction	Intrinsically disordered region	I	6464458	6466980	+	I	6464458	6466980	+	263	355	-	-	-
CBEC_373327	CBEC_373328	OG0003941	single_copy_ortholog	PANTHER	PTHR23089	HISTIDINE TRIAD HIT PROTEIN	Histidine triad (HIT) protein	I	6467074	6467628	+	I	6467074	6467628	+	23	153	IPR001310	Histidine triad (HIT) protein	GO:0005634(PANTHER)|GO:0005737(PANTHER)|GO:0009154(PANTHER)|GO:0016787(PANTHER)
CBEC_373327	CBEC_373328	OG0003941	single_copy_ortholog	Pfam	PF01230	HIT domain	HIT domain	I	6467074	6467628	+	I	6467074	6467628	+	51	147	IPR011146	HIT-like domain	GO:0003824(InterPro)
CBEC_373345	CBEC_373346	OG0011986	single_copy_ortholog	MobiDBLite	mobidb-lite	consensus disorder prediction	Intrinsically disordered region	I	6467777	6468202	+	I	6467777	6468202	+	78	127	-	-	-
CBEC_373345	CBEC_373346	OG0011986	single_copy_ortholog	MobiDBLite	mobidb-lite	consensus disorder prediction	Intrinsically disordered region	I	6467777	6468202	+	I	6467777	6468202	+	99	113	-	-	-
CBEC_373361	CBEC_373362	OG0003942	single_copy_ortholog	PANTHER	PTHR11474	TYROSINASE FAMILY MEMBER	TYROSINASE FAMILY MEMBER	I	6468429	6474176	+	I	6468429	6474176	+	68	527	-	-	-
CBEC_373361	CBEC_373362	OG0003942	single_copy_ortholog	Pfam	PF00264	Common central domain of tyrosinase	Common central domain of tyrosinase	I	6468429	6474176	+	I	6468429	6474176	+	131	318	IPR002227	Tyrosinase copper-binding domain	GO:0016491(InterPro)
CBEC_373361	CBEC_373362	OG0003942	single_copy_ortholog	Pfam	PF01549	ShK domain-like	ShK domain-like	I	6468429	6474176	+	I	6468429	6474176	+	454	489	IPR003582	ShKT domain	-
CBEC_373361	CBEC_373362	OG0003942	single_copy_ortholog	Pfam	PF01549	ShK domain-like	ShK domain-like	I	6468429	6474176	+	I	6468429	6474176	+	498	533	IPR003582	ShKT domain	-
CBEC_373361	CBEC_373362	OG0003942	single_copy_ortholog	Pfam	PF07885	Ion channel	Ion channel	I	6468429	6474176	+	I	6468429	6474176	+	715	779	IPR013099	Potassium channel domain	-
CBEC_373361	CBEC_373362	OG0003942	single_copy_ortholog	Pfam	PF07885	Ion channel	Ion channel	I	6468429	6474176	+	I	6468429	6474176	+	814	889	IPR013099	Potassium channel domain	-
CBEC_373412	CBEC_373413	OG0003943	single_copy_ortholog	Pfam	PF02736	Myosin N-terminal SH3-like domain	SH3	I	6475212	6482267	+	I	6475212	6482267	+	30	74	IPR004009	Myosin, N-terminal, SH3-like	GO:0003774(InterPro)|GO:0005524(InterPro)|GO:0016459(InterPro)
CBEC_373412	CBEC_373413	OG0003943	single_copy_ortholog	PANTHER	PTHR45615	MYOSIN HEAVY CHAIN, NON-MUSCLE	Myosin	I	6475212	6482267	+	I	6475212	6482267	+	31	1923	-	-	GO:0000146(PANTHER)|GO:0005737(PANTHER)|GO:0006936(PANTHER)|GO:0016460(PANTHER)|GO:0032982(PANTHER)|GO:0045214(PANTHER)|GO:0051015(PANTHER)
CBEC_373412	CBEC_373413	OG0003943	single_copy_ortholog	Pfam	PF00063	Myosin head (motor domain)	Myosin head, motor domain-like	I	6475212	6482267	+	I	6475212	6482267	+	86	773	IPR001609	Myosin head, motor domain	GO:0003774(InterPro)|GO:0005524(InterPro)|GO:0016459(InterPro)
CBEC_373412	CBEC_373413	OG0003943	single_copy_ortholog	Pfam	PF01576	Myosin tail	Myosin tail	I	6475212	6482267	+	I	6475212	6482267	+	854	1928	IPR002928	Myosin tail	GO:0016459(InterPro)
CBEC_373412	CBEC_373413	OG0003943	single_copy_ortholog	Coils	Coil	Coil	Coiled-coil domain	I	6475212	6482267	+	I	6475212	6482267	+	856	897	-	-	-
CBEC_373412	CBEC_373413	OG0003943	single_copy_ortholog	Coils	Coil	Coil	Coiled-coil domain	I	6475212	6482267	+	I	6475212	6482267	+	905	1079	-	-	-
CBEC_373412	CBEC_373413	OG0003943	single_copy_ortholog	MobiDBLite	mobidb-lite	consensus disorder prediction	Intrinsically disordered region	I	6475212	6482267	+	I	6475212	6482267	+	919	996	-	-	-
CBEC_373412	CBEC_373413	OG0003943	single_copy_ortholog	MobiDBLite	mobidb-lite	consensus disorder prediction	Intrinsically disordered region	I	6475212	6482267	+	I	6475212	6482267	+	924	960	-	-	-
CBEC_373412	CBEC_373413	OG0003943	single_copy_ortholog	MobiDBLite	mobidb-lite	consensus disorder prediction	Intrinsically disordered region	I	6475212	6482267	+	I	6475212	6482267	+	968	982	-	-	-
CBEC_373412	CBEC_373413	OG0003943	single_copy_ortholog	Coils	Coil	Coil	Coiled-coil domain	I	6475212	6482267	+	I	6475212	6482267	+	1112	1177	-	-	-
CBEC_373412	CBEC_373413	OG0003943	single_copy_ortholog	Coils	Coil	Coil	Coiled-coil domain	I	6475212	6482267	+	I	6475212	6482267	+	1200	1241	-	-	-
CBEC_373412	CBEC_373413	OG0003943	single_copy_ortholog	Coils	Coil	Coil	Coiled-coil domain	I	6475212	6482267	+	I	6475212	6482267	+	1249	1283	-	-	-
CBEC_373412	CBEC_373413	OG0003943	single_copy_ortholog	Coils	Coil	Coil	Coiled-coil domain	I	6475212	6482267	+	I	6475212	6482267	+	1291	1311	-	-	-
CBEC_373412	CBEC_373413	OG0003943	single_copy_ortholog	Coils	Coil	Coil	Coiled-coil domain	I	6475212	6482267	+	I	6475212	6482267	+	1354	1381	-	-	-
CBEC_373412	CBEC_373413	OG0003943	single_copy_ortholog	Coils	Coil	Coil	Coiled-coil domain	I	6475212	6482267	+	I	6475212	6482267	+	1390	1431	-	-	-
CBEC_373412	CBEC_373413	OG0003943	single_copy_ortholog	Coils	Coil	Coil	Coiled-coil domain	I	6475212	6482267	+	I	6475212	6482267	+	1460	1480	-	-	-
CBEC_373412	CBEC_373413	OG0003943	single_copy_ortholog	Coils	Coil	Coil	Coiled-coil domain	I	6475212	6482267	+	I	6475212	6482267	+	1488	1522	-	-	-
CBEC_373412	CBEC_373413	OG0003943	single_copy_ortholog	Coils	Coil	Coil	Coiled-coil domain	I	6475212	6482267	+	I	6475212	6482267	+	1530	1722	-	-	-
CBEC_373412	CBEC_373413	OG0003943	single_copy_ortholog	Coils	Coil	Coil	Coiled-coil domain	I	6475212	6482267	+	I	6475212	6482267	+	1727	1817	-	-	-
CBEC_373412	CBEC_373413	OG0003943	single_copy_ortholog	Coils	Coil	Coil	Coiled-coil domain	I	6475212	6482267	+	I	6475212	6482267	+	1819	1839	-	-	-
CBEC_373412	CBEC_373413	OG0003943	single_copy_ortholog	Coils	Coil	Coil	Coiled-coil domain	I	6475212	6482267	+	I	6475212	6482267	+	1854	1895	-	-	-
CBEC_373412	CBEC_373413	OG0003943	single_copy_ortholog	Coils	Coil	Coil	Coiled-coil domain	I	6475212	6482267	+	I	6475212	6482267	+	1903	1930	-	-	-
CBEC_373442	CBEC_373464	OG0002452	single_copy_ortholog	PANTHER	PTHR14030	MITOTIC CHECKPOINT SERINE/THREONINE-PROTEIN KINASE BUB1	Mitotic spindle checkpoint protein Bub1/Mad3	I	6482635	6486494	-	I	6482635	6486494	-	43	976	IPR015661	Mitotic spindle checkpoint protein Bub1/Mad3	GO:0004672(PANTHER)|GO:0005634(PANTHER)|GO:0007094(PANTHER)|GO:0007094(InterPro)|GO:0051754(PANTHER)
CBEC_373442	CBEC_373464	OG0002452	single_copy_ortholog	MobiDBLite	mobidb-lite	consensus disorder prediction	Intrinsically disordered region	I	6482635	6486494	-	I	6482635	6486494	-	255	353	-	-	-
CBEC_373442	CBEC_373464	OG0002452	single_copy_ortholog	MobiDBLite	mobidb-lite	consensus disorder prediction	Intrinsically disordered region	I	6482635	6486494	-	I	6482635	6486494	-	258	273	-	-	-
CBEC_373442	CBEC_373464	OG0002452	single_copy_ortholog	MobiDBLite	mobidb-lite	consensus disorder prediction	Intrinsically disordered region	I	6482635	6486494	-	I	6482635	6486494	-	281	300	-	-	-
CBEC_373442	CBEC_373464	OG0002452	single_copy_ortholog	MobiDBLite	mobidb-lite	consensus disorder prediction	Intrinsically disordered region	I	6482635	6486494	-	I	6482635	6486494	-	316	334	-	-	-
CBEC_373442	CBEC_373464	OG0002452	single_copy_ortholog	MobiDBLite	mobidb-lite	consensus disorder prediction	Intrinsically disordered region	I	6482635	6486494	-	I	6482635	6486494	-	366	388	-	-	-
CBEC_373442	CBEC_373464	OG0002452	single_copy_ortholog	Pfam	PF00069	Protein kinase domain	Kinase	I	6482635	6486494	-	I	6482635	6486494	-	703	933	IPR000719	Protein kinase domain	GO:0004672(InterPro)|GO:0005524(InterPro)|GO:0006468(InterPro)
CBEC_373497	CBEC_373498	OG0000995	single_copy_ortholog	PANTHER	PTHR12247	POLYCOMB GROUP PROTEIN	POLYCOMB GROUP PROTEIN	I	6486297	6488967	+	I	6486297	6488967	+	15	482	-	-	GO:0003682(PANTHER)|GO:0005634(PANTHER)|GO:0035064(PANTHER)|GO:0042393(PANTHER)|GO:0045892(PANTHER)
CBEC_373497	CBEC_373498	OG0000995	single_copy_ortholog	Pfam	PF02820	mbt repeat	mbt repeat	I	6486297	6488967	+	I	6486297	6488967	+	178	261	IPR004092	Mbt repeat	GO:0005634(InterPro)|GO:0006355(InterPro)
CBEC_373497	CBEC_373498	OG0000995	single_copy_ortholog	Pfam	PF02820	mbt repeat	mbt repeat	I	6486297	6488967	+	I	6486297	6488967	+	307	379	IPR004092	Mbt repeat	GO:0005634(InterPro)|GO:0006355(InterPro)
CBEC_373497	CBEC_373498	OG0000995	single_copy_ortholog	Pfam	PF02820	mbt repeat	mbt repeat	I	6486297	6488967	+	I	6486297	6488967	+	418	484	IPR004092	Mbt repeat	GO:0005634(InterPro)|GO:0006355(InterPro)
CBEC_373525	CBEC_373526	OG0006263	single_copy_ortholog	PANTHER	PTHR43172	ADENYLOSUCCINATE LYASE	ADENYLOSUCCINATE LYASE	I	6489052	6490670	+	I	6489052	6490670	+	1	473	-	-	GO:0004018(PANTHER)|GO:0005829(PANTHER)|GO:0044208(PANTHER)|GO:0070626(PANTHER)
CBEC_373525	CBEC_373526	OG0006263	single_copy_ortholog	Pfam	PF00206	Lyase	Fumarate lyase, N-terminal	I	6489052	6490670	+	I	6489052	6490670	+	44	305	IPR022761	Fumarate lyase, N-terminal	-
CBEC_373545	CBEC_373546	OG0011987	single_copy_ortholog	PANTHER	PTHR13035	UNCHARACTERIZED	Protein N-terminal glutamine amidohydrolase	I	6490764	6491405	+	I	6490764	6491405	+	4	169	IPR039733	Protein N-terminal glutamine amidohydrolase	GO:0005634(PANTHER)|GO:0005829(PANTHER)|GO:0008418(InterPro)|GO:0070773(InterPro)|GO:0070773(PANTHER)
CBEC_373545	CBEC_373546	OG0011987	single_copy_ortholog	Pfam	PF09764	N-terminal glutamine amidase	N-terminal glutamine amidase	I	6490764	6491405	+	I	6490764	6491405	+	9	182	IPR023128	Protein N-terminal glutamine amidohydrolase, alpha beta roll	-
CBEC_373563	CBEC_373564	OG0003944	single_copy_ortholog	MobiDBLite	mobidb-lite	consensus disorder prediction	Intrinsically disordered region	I	6491456	6492539	-	I	6491456	6492539	-	82	120	-	-	-
CBEC_373563	CBEC_373564	OG0003944	single_copy_ortholog	MobiDBLite	mobidb-lite	consensus disorder prediction	Intrinsically disordered region	I	6491456	6492539	-	I	6491456	6492539	-	88	102	-	-	-
CBEC_373563	CBEC_373564	OG0003944	single_copy_ortholog	MobiDBLite	mobidb-lite	consensus disorder prediction	Intrinsically disordered region	I	6491456	6492539	-	I	6491456	6492539	-	219	245	-	-	-
CBEC_373587	CBEC_373588	OG0002453	single_copy_ortholog	PANTHER	PTHR37973	CHONDROITIN PROTEOGLYCAN 3	Chondroitin proteoglycan 3	I	6492742	6493745	-	I	6492742	6493745	-	1	257	IPR039260	Chondroitin proteoglycan 3	-
CBEC_373587	CBEC_373588	OG0002453	single_copy_ortholog	MobiDBLite	mobidb-lite	consensus disorder prediction	Intrinsically disordered region	I	6492742	6493745	-	I	6492742	6493745	-	35	74	-	-	-
CBEC_373609	CBEC_373610	OG0000912	duplicated_gene	PANTHER	PTHR35182	PROTEIN CBG13762	Nematode-specific protein	I	6493921	6494346	-	I	6493921	6494346	-	4	105	-	-	-
CBEC_373627	CBEC_373628	OG0000912	duplicated_gene	PANTHER	PTHR35182	PROTEIN CBG13762	Nematode-specific protein	I	6494584	6494926	-	I	6494584	6494926	-	2	89	-	-	-
CBEC_373643	CBEC_373644	OG0000912	duplicated_gene	PANTHER	PTHR35182	PROTEIN CBG13762	Nematode-specific protein	I	6495255	6495896	-	I	6495255	6495896	-	37	131	-	-	-
CBEC_373661	CBEC_373662	OG0001330	duplicated_gene	Pfam	PF01484	Nematode cuticle collagen N-terminal domain	Collagen	I	6496470	6500614	+	I	6496470	6500614	+	9	58	IPR002486	Nematode cuticle collagen, N-terminal	GO:0042302(InterPro)
CBEC_373661	CBEC_373662	OG0001330	duplicated_gene	MobiDBLite	mobidb-lite	consensus disorder prediction	Intrinsically disordered region	I	6496470	6500614	+	I	6496470	6500614	+	93	260	-	-	-
CBEC_373661	CBEC_373662	OG0001330	duplicated_gene	MobiDBLite	mobidb-lite	consensus disorder prediction	Intrinsically disordered region	I	6496470	6500614	+	I	6496470	6500614	+	111	130	-	-	-
CBEC_373661	CBEC_373662	OG0001330	duplicated_gene	PANTHER	PTHR19297	GLYCOSYLTRANSFERASE 14 FAMILY MEMBER	GLYCOSYLTRANSFERASE 14 FAMILY MEMBER	I	6496470	6500614	+	I	6496470	6500614	+	299	698	-	-	GO:0008375(PANTHER)
CBEC_373661	CBEC_373662	OG0001330	duplicated_gene	Pfam	PF02485	Core-2/I-Branching enzyme	Glycosyl transferase, family 14	I	6496470	6500614	+	I	6496470	6500614	+	393	586	IPR003406	Glycosyl transferase, family 14	GO:0016020(InterPro)|GO:0016757(InterPro)
CBEC_373695	CBEC_373696	OG0006264	single_copy_ortholog	-	-	-	-	I	6501477	6501803	-	I	6501477	6501803	-	NA	NA	-	-	-
CBEC_373709	CBEC_373710	OG0006265	single_copy_ortholog	Pfam	PF01094	Receptor family ligand binding region	Receptor, ligand binding region	I	6502419	6505564	+	I	6502419	6505564	+	58	345	IPR001828	Receptor, ligand binding region	-
CBEC_373709	CBEC_373710	OG0006265	single_copy_ortholog	Pfam	PF10613	Ligated ion channel L-glutamate- and glycine-binding site	Ion channel	I	6502419	6505564	+	I	6502419	6505564	+	384	454	IPR019594	Ionotropic glutamate receptor, L-glutamate and glycine-binding domain	GO:0015276(InterPro)|GO:0016020(InterPro)
CBEC_373709	CBEC_373710	OG0006265	single_copy_ortholog	PANTHER	PTHR18966	IONOTROPIC GLUTAMATE RECEPTOR	Ionotropic glutamate receptor	I	6502419	6505564	+	I	6502419	6505564	+	460	755	IPR015683	Ionotropic glutamate receptor	GO:0005886(PANTHER)|GO:0008066(PANTHER)|GO:0015276(PANTHER)|GO:0035249(PANTHER)|GO:0038023(PANTHER)|GO:0050804(PANTHER)|GO:0098839(PANTHER)|GO:1904315(PANTHER)
CBEC_373709	CBEC_373710	OG0006265	single_copy_ortholog	Pfam	PF00060	Ligand-gated ion channel	Ionotropic glutamate receptor, C-terminal	I	6502419	6505564	+	I	6502419	6505564	+	470	740	IPR001320	Ionotropic glutamate receptor, C-terminal	GO:0015276(InterPro)|GO:0016020(InterPro)
CBEC_373753	CBEC_373754	OG0011988	single_copy_ortholog	Coils	Coil	Coil	Coiled-coil domain	I	6505558	6509182	-	I	6505558	6509182	-	136	156	-	-	-
CBEC_373753	CBEC_373754	OG0011988	single_copy_ortholog	Pfam	PF02759	RUN domain	RUN domain	I	6505558	6509182	-	I	6505558	6509182	-	417	516	IPR004012	RUN domain	-
CBEC_373753	CBEC_373754	OG0011988	single_copy_ortholog	PANTHER	PTHR15591	RUN AND SH3 DOMAIN CONTAINING	AP-4 complex accessory subunit RUSC1/2	I	6505558	6509182	-	I	6505558	6509182	-	530	651	IPR047343	AP-4 complex accessory subunit RUSC1/2	GO:0031410(PANTHER)
CBEC_373787	CBEC_373788	OG0006266	single_copy_ortholog	PANTHER	PTHR46339	PROTEIN CBG15282-RELATED	Nematode-specific protein	I	6510675	6515296	-	I	6510675	6515296	-	18	804	-	-	-
CBEC_373787	CBEC_373788	OG0006266	single_copy_ortholog	Pfam	PF01683	EB module	EB module	I	6510675	6515296	-	I	6510675	6515296	-	45	95	IPR006149	EB domain	-
CBEC_373787	CBEC_373788	OG0006266	single_copy_ortholog	Pfam	PF00014	Kunitz/Bovine pancreatic trypsin inhibitor domain	Kunitz domain	I	6510675	6515296	-	I	6510675	6515296	-	170	225	IPR002223	Pancreatic trypsin inhibitor Kunitz domain	GO:0004867(InterPro)
CBEC_373787	CBEC_373788	OG0006266	single_copy_ortholog	Pfam	PF00014	Kunitz/Bovine pancreatic trypsin inhibitor domain	Kunitz domain	I	6510675	6515296	-	I	6510675	6515296	-	312	351	IPR002223	Pancreatic trypsin inhibitor Kunitz domain	GO:0004867(InterPro)
CBEC_373787	CBEC_373788	OG0006266	single_copy_ortholog	Pfam	PF14625	Lustrin, cysteine-rich repeated domain	Lustrin	I	6510675	6515296	-	I	6510675	6515296	-	356	404	IPR028150	Lustrin, cysteine-rich repeated	-
CBEC_373787	CBEC_373788	OG0006266	single_copy_ortholog	Pfam	PF00014	Kunitz/Bovine pancreatic trypsin inhibitor domain	Kunitz domain	I	6510675	6515296	-	I	6510675	6515296	-	409	461	IPR002223	Pancreatic trypsin inhibitor Kunitz domain	GO:0004867(InterPro)
CBEC_373787	CBEC_373788	OG0006266	single_copy_ortholog	Pfam	PF14625	Lustrin, cysteine-rich repeated domain	Lustrin	I	6510675	6515296	-	I	6510675	6515296	-	468	512	IPR028150	Lustrin, cysteine-rich repeated	-
CBEC_373787	CBEC_373788	OG0006266	single_copy_ortholog	Pfam	PF00014	Kunitz/Bovine pancreatic trypsin inhibitor domain	Kunitz domain	I	6510675	6515296	-	I	6510675	6515296	-	517	570	IPR002223	Pancreatic trypsin inhibitor Kunitz domain	GO:0004867(InterPro)
CBEC_373787	CBEC_373788	OG0006266	single_copy_ortholog	Pfam	PF14625	Lustrin, cysteine-rich repeated domain	Lustrin	I	6510675	6515296	-	I	6510675	6515296	-	573	622	IPR028150	Lustrin, cysteine-rich repeated	-
CBEC_373787	CBEC_373788	OG0006266	single_copy_ortholog	Pfam	PF00014	Kunitz/Bovine pancreatic trypsin inhibitor domain	Kunitz domain	I	6510675	6515296	-	I	6510675	6515296	-	627	680	IPR002223	Pancreatic trypsin inhibitor Kunitz domain	GO:0004867(InterPro)
CBEC_373787	CBEC_373788	OG0006266	single_copy_ortholog	Pfam	PF14625	Lustrin, cysteine-rich repeated domain	Lustrin	I	6510675	6515296	-	I	6510675	6515296	-	685	735	IPR028150	Lustrin, cysteine-rich repeated	-
CBEC_373787	CBEC_373788	OG0006266	single_copy_ortholog	Pfam	PF14625	Lustrin, cysteine-rich repeated domain	Lustrin	I	6510675	6515296	-	I	6510675	6515296	-	744	791	IPR028150	Lustrin, cysteine-rich repeated	-
CBEC_373817	CBEC_373886	OG0002963	single_copy_ortholog	MobiDBLite	mobidb-lite	consensus disorder prediction	Intrinsically disordered region	I	6515555	6520126	-	I	6515557	6520126	-	1	45	-	-	-
CBEC_373817	CBEC_373886	OG0002963	single_copy_ortholog	PANTHER	PTHR13902	SERINE/THREONINE-PROTEIN KINASE WNK WITH NO LYSINE -RELATED	SERINE/THREONINE-PROTEIN KINASE WNK WITH NO LYSINE -RELATED	I	6515555	6520126	-	I	6515557	6520126	-	28	610	-	-	GO:0004674(PANTHER)|GO:0005737(PANTHER)|GO:0006468(PANTHER)|GO:0012505(PANTHER)|GO:0035556(PANTHER)
CBEC_373817	CBEC_373886	OG0002963	single_copy_ortholog	Pfam	PF07714	Protein tyrosine and serine/threonine kinase	Kinase	I	6515555	6520126	-	I	6515557	6520126	-	84	302	IPR001245	Serine-threonine/tyrosine-protein kinase, catalytic domain	GO:0004672(InterPro)|GO:0006468(InterPro)
CBEC_373817	CBEC_373886	OG0002963	single_copy_ortholog	MobiDBLite	mobidb-lite	consensus disorder prediction	Intrinsically disordered region	I	6515555	6520126	-	I	6515557	6520126	-	392	457	-	-	-
CBEC_373817	CBEC_373886	OG0002963	single_copy_ortholog	MobiDBLite	mobidb-lite	consensus disorder prediction	Intrinsically disordered region	I	6515555	6520126	-	I	6515557	6520126	-	392	512	-	-	-
CBEC_373817	CBEC_373886	OG0002963	single_copy_ortholog	MobiDBLite	mobidb-lite	consensus disorder prediction	Intrinsically disordered region	I	6515555	6520126	-	I	6515557	6520126	-	472	486	-	-	-
CBEC_373817	CBEC_373886	OG0002963	single_copy_ortholog	MobiDBLite	mobidb-lite	consensus disorder prediction	Intrinsically disordered region	I	6515555	6520126	-	I	6515557	6520126	-	498	512	-	-	-
CBEC_373817	CBEC_373886	OG0002963	single_copy_ortholog	MobiDBLite	mobidb-lite	consensus disorder prediction	Intrinsically disordered region	I	6515555	6520126	-	I	6515557	6520126	-	596	614	-	-	-
CBEC_373817	CBEC_373886	OG0002963	single_copy_ortholog	MobiDBLite	mobidb-lite	consensus disorder prediction	Intrinsically disordered region	I	6515555	6520126	-	I	6515557	6520126	-	596	639	-	-	-
CBEC_373817	CBEC_373886	OG0002963	single_copy_ortholog	MobiDBLite	mobidb-lite	consensus disorder prediction	Intrinsically disordered region	I	6515555	6520126	-	I	6515557	6520126	-	616	639	-	-	-
CBEC_373929	CBEC_373930	OG0011989	single_copy_ortholog	PANTHER	PTHR11108	FERROCHELATASE	Ferrochelatase	I	6522133	6523863	-	I	6522133	6523863	-	23	342	IPR001015	Ferrochelatase	GO:0004325(InterPro)|GO:0004325(PANTHER)|GO:0005739(PANTHER)|GO:0006783(PANTHER)|GO:0006783(InterPro)
CBEC_373929	CBEC_373930	OG0011989	single_copy_ortholog	Pfam	PF00762	Ferrochelatase	Ferrochelatase	I	6522133	6523863	-	I	6522133	6523863	-	29	310	IPR001015	Ferrochelatase	GO:0004325(InterPro)|GO:0006783(InterPro)
CBEC_373961	CBEC_373962	OG0003945	single_copy_ortholog	PANTHER	PTHR10643	KINETOCHORE PROTEIN NDC80	Kinetochore protein Ndc80	I	6524024	6526153	-	I	6524024	6526153	-	20	594	IPR005550	Kinetochore protein Ndc80	GO:0031262(InterPro)|GO:0031262(PANTHER)|GO:0051315(InterPro)|GO:0051315(PANTHER)
CBEC_373961	CBEC_373962	OG0003945	single_copy_ortholog	Pfam	PF03801	HEC/Ndc80p family	HEC/Ndc80p family	I	6524024	6526153	-	I	6524024	6526153	-	54	178	IPR005550	Kinetochore protein Ndc80	GO:0031262(InterPro)|GO:0051315(InterPro)
CBEC_373961	CBEC_373962	OG0003945	single_copy_ortholog	Coils	Coil	Coil	Coiled-coil domain	I	6524024	6526153	-	I	6524024	6526153	-	244	271	-	-	-
CBEC_373961	CBEC_373962	OG0003945	single_copy_ortholog	Coils	Coil	Coil	Coiled-coil domain	I	6524024	6526153	-	I	6524024	6526153	-	317	344	-	-	-
CBEC_373961	CBEC_373962	OG0003945	single_copy_ortholog	Coils	Coil	Coil	Coiled-coil domain	I	6524024	6526153	-	I	6524024	6526153	-	366	386	-	-	-
CBEC_373961	CBEC_373962	OG0003945	single_copy_ortholog	Coils	Coil	Coil	Coiled-coil domain	I	6524024	6526153	-	I	6524024	6526153	-	497	524	-	-	-
CBEC_373987	CBEC_373988	OG0006267	single_copy_ortholog	Pfam	PF17888	Carmil pleckstrin homology domain	PH	I	6526443	6530772	-	I	6526443	6530772	-	101	198	IPR041245	CARMIL, pleckstrin homology domain	-
CBEC_373987	CBEC_373988	OG0006267	single_copy_ortholog	PANTHER	PTHR24112	LEUCINE-RICH REPEAT, ISOFORM F-RELATED	LEUCINE-RICH REPEAT, ISOFORM F-RELATED	I	6526443	6530772	-	I	6526443	6530772	-	136	766	-	-	GO:0005886(PANTHER)|GO:0016477(PANTHER)|GO:0030027(PANTHER)|GO:0034315(PANTHER)
CBEC_373987	CBEC_373988	OG0006267	single_copy_ortholog	Pfam	PF13516	Leucine Rich repeat	Leucine rich repeat	I	6526443	6530772	-	I	6526443	6530772	-	349	365	IPR001611	Leucine-rich repeat	GO:0005515(InterPro)
CBEC_373987	CBEC_373988	OG0006267	single_copy_ortholog	Pfam	PF13516	Leucine Rich repeat	Leucine rich repeat	I	6526443	6530772	-	I	6526443	6530772	-	648	665	IPR001611	Leucine-rich repeat	GO:0005515(InterPro)
CBEC_373987	CBEC_373988	OG0006267	single_copy_ortholog	MobiDBLite	mobidb-lite	consensus disorder prediction	Intrinsically disordered region	I	6526443	6530772	-	I	6526443	6530772	-	880	901	-	-	-
CBEC_373987	CBEC_373988	OG0006267	single_copy_ortholog	MobiDBLite	mobidb-lite	consensus disorder prediction	Intrinsically disordered region	I	6526443	6530772	-	I	6526443	6530772	-	880	958	-	-	-
CBEC_373987	CBEC_373988	OG0006267	single_copy_ortholog	MobiDBLite	mobidb-lite	consensus disorder prediction	Intrinsically disordered region	I	6526443	6530772	-	I	6526443	6530772	-	912	929	-	-	-
CBEC_373987	CBEC_373988	OG0006267	single_copy_ortholog	Coils	Coil	Coil	Coiled-coil domain	I	6526443	6530772	-	I	6526443	6530772	-	976	996	-	-	-
CBEC_373987	CBEC_373988	OG0006267	single_copy_ortholog	MobiDBLite	mobidb-lite	consensus disorder prediction	Intrinsically disordered region	I	6526443	6530772	-	I	6526443	6530772	-	1020	1122	-	-	-
CBEC_373987	CBEC_373988	OG0006267	single_copy_ortholog	MobiDBLite	mobidb-lite	consensus disorder prediction	Intrinsically disordered region	I	6526443	6530772	-	I	6526443	6530772	-	1028	1061	-	-	-
CBEC_373987	CBEC_373988	OG0006267	single_copy_ortholog	MobiDBLite	mobidb-lite	consensus disorder prediction	Intrinsically disordered region	I	6526443	6530772	-	I	6526443	6530772	-	1063	1083	-	-	-
CBEC_374022	CBEC_374023	OG0011990	single_copy_ortholog	PANTHER	PTHR10142	DNA REPAIR PROTEIN COMPLEMENTING XP-A CELLS	XPA	I	6532602	6533459	+	I	6532602	6533459	+	22	238	IPR000465	XPA	GO:0000110(PANTHER)|GO:0000715(PANTHER)|GO:0003684(InterPro)|GO:0003684(PANTHER)|GO:0006284(PANTHER)|GO:0006289(InterPro)|GO:0033683(PANTHER)|GO:0070914(PANTHER)|GO:1901255(PANTHER)
CBEC_374022	CBEC_374023	OG0011990	single_copy_ortholog	Pfam	PF01286	XPA protein N-terminal	Zinc finger domain	I	6532602	6533459	+	I	6532602	6533459	+	67	97	IPR022652	Zinc finger, XPA-type, conserved site	-
CBEC_374022	CBEC_374023	OG0011990	single_copy_ortholog	Pfam	PF05181	XPA protein C-terminus	XPA protein C-terminus	I	6532602	6533459	+	I	6532602	6533459	+	99	150	IPR022656	XPA, C-terminal	-
CBEC_374042	CBEC_374043	OG0006268	single_copy_ortholog	MobiDBLite	mobidb-lite	consensus disorder prediction	Intrinsically disordered region	I	6533682	6537823	+	I	6533682	6537823	+	1	131	-	-	-
CBEC_374042	CBEC_374043	OG0006268	single_copy_ortholog	MobiDBLite	mobidb-lite	consensus disorder prediction	Intrinsically disordered region	I	6533682	6537823	+	I	6533682	6537823	+	59	93	-	-	-
CBEC_374042	CBEC_374043	OG0006268	single_copy_ortholog	MobiDBLite	mobidb-lite	consensus disorder prediction	Intrinsically disordered region	I	6533682	6537823	+	I	6533682	6537823	+	94	112	-	-	-
CBEC_374042	CBEC_374043	OG0006268	single_copy_ortholog	Coils	Coil	Coil	Coiled-coil domain	I	6533682	6537823	+	I	6533682	6537823	+	371	391	-	-	-
CBEC_374042	CBEC_374043	OG0006268	single_copy_ortholog	Pfam	PF15625	CC2D2A N-terminal C2 domain	CC2D2A N-terminal C2 domain	I	6533682	6537823	+	I	6533682	6537823	+	419	543	IPR028928	CC2D2A, N-terminal, C2 domain	-
CBEC_374080	CBEC_374081	OG0006269	single_copy_ortholog	MobiDBLite	mobidb-lite	consensus disorder prediction	Intrinsically disordered region	I	6538024	6539640	-	I	6538024	6539640	-	63	82	-	-	-
CBEC_374104	CBEC_374105	OG0006270	single_copy_ortholog	MobiDBLite	mobidb-lite	consensus disorder prediction	Intrinsically disordered region	I	6538668	6541260	+	I	6538668	6541260	+	1	20	-	-	-
CBEC_374104	CBEC_374105	OG0006270	single_copy_ortholog	MobiDBLite	mobidb-lite	consensus disorder prediction	Intrinsically disordered region	I	6538668	6541260	+	I	6538668	6541260	+	1	23	-	-	-
CBEC_374104	CBEC_374105	OG0006270	single_copy_ortholog	PANTHER	PTHR43840	MITOCHONDRIAL METAL TRANSPORTER 1-RELATED	MITOCHONDRIAL METAL TRANSPORTER 1-RELATED	I	6538668	6541260	+	I	6538668	6541260	+	17	343	-	-	GO:0008324(PANTHER)|GO:0016020(PANTHER)
CBEC_374104	CBEC_374105	OG0006270	single_copy_ortholog	Pfam	PF01545	Cation efflux family	Cation efflux	I	6538668	6541260	+	I	6538668	6541260	+	74	260	IPR002524	Cation efflux protein	GO:0006812(InterPro)|GO:0008324(InterPro)|GO:0016020(InterPro)|GO:0055085(InterPro)
CBEC_374104	CBEC_374105	OG0006270	single_copy_ortholog	Pfam	PF16916	Dimerisation domain of Zinc Transporter	Cation efflux protein, cytoplasmic domain	I	6538668	6541260	+	I	6538668	6541260	+	267	340	IPR027470	Cation efflux protein, cytoplasmic domain	-
CBEC_374143	CBEC_374163	OG0002454	duplicated_gene	MobiDBLite	mobidb-lite	consensus disorder prediction	Intrinsically disordered region	I	6541425	6544157	+	I	6541441	6544157	+	96	115	-	-	-
CBEC_374143	CBEC_374163	OG0002454	duplicated_gene	MobiDBLite	mobidb-lite	consensus disorder prediction	Intrinsically disordered region	I	6541425	6544157	+	I	6541441	6544157	+	190	257	-	-	-
CBEC_374143	CBEC_374163	OG0002454	duplicated_gene	MobiDBLite	mobidb-lite	consensus disorder prediction	Intrinsically disordered region	I	6541425	6544157	+	I	6541441	6544157	+	206	257	-	-	-
CBEC_374143	CBEC_374163	OG0002454	duplicated_gene	MobiDBLite	mobidb-lite	consensus disorder prediction	Intrinsically disordered region	I	6541425	6544157	+	I	6541441	6544157	+	414	459	-	-	-
CBEC_374143	CBEC_374163	OG0002454	duplicated_gene	MobiDBLite	mobidb-lite	consensus disorder prediction	Intrinsically disordered region	I	6541425	6544157	+	I	6541441	6544157	+	440	459	-	-	-
CBEC_374143	CBEC_374163	OG0002454	duplicated_gene	MobiDBLite	mobidb-lite	consensus disorder prediction	Intrinsically disordered region	I	6541425	6544157	+	I	6541441	6544157	+	486	511	-	-	-
CBEC_374143	CBEC_374163	OG0002454	duplicated_gene	MobiDBLite	mobidb-lite	consensus disorder prediction	Intrinsically disordered region	I	6541425	6544157	+	I	6541441	6544157	+	486	535	-	-	-
CBEC_374143	CBEC_374163	OG0002454	duplicated_gene	MobiDBLite	mobidb-lite	consensus disorder prediction	Intrinsically disordered region	I	6541425	6544157	+	I	6541441	6544157	+	564	585	-	-	-
CBEC_374143	CBEC_374163	OG0002454	duplicated_gene	MobiDBLite	mobidb-lite	consensus disorder prediction	Intrinsically disordered region	I	6541425	6544157	+	I	6541441	6544157	+	564	668	-	-	-
CBEC_374143	CBEC_374163	OG0002454	duplicated_gene	MobiDBLite	mobidb-lite	consensus disorder prediction	Intrinsically disordered region	I	6541425	6544157	+	I	6541441	6544157	+	625	648	-	-	-
CBEC_374194	CBEC_374195	OG0006271	single_copy_ortholog	-	-	-	-	I	6545003	6545658	-	I	6545003	6545658	-	NA	NA	-	-	-
CBEC_374212	CBEC_374213	OG0002455	duplicated_gene	PANTHER	PTHR47143	TRANSIENT RECEPTOR POTENTIAL CATION CHANNEL PROTEIN PAINLESS	Ion channel/transporter	I	6549513	6553199	+	I	6549513	6553199	+	50	426	-	-	-
CBEC_374212	CBEC_374213	OG0002455	duplicated_gene	MobiDBLite	mobidb-lite	consensus disorder prediction	Intrinsically disordered region	I	6549513	6553199	+	I	6549513	6553199	+	690	920	-	-	-
CBEC_374212	CBEC_374213	OG0002455	duplicated_gene	MobiDBLite	mobidb-lite	consensus disorder prediction	Intrinsically disordered region	I	6549513	6553199	+	I	6549513	6553199	+	700	714	-	-	-
CBEC_374212	CBEC_374213	OG0002455	duplicated_gene	MobiDBLite	mobidb-lite	consensus disorder prediction	Intrinsically disordered region	I	6549513	6553199	+	I	6549513	6553199	+	732	747	-	-	-
CBEC_374212	CBEC_374213	OG0002455	duplicated_gene	MobiDBLite	mobidb-lite	consensus disorder prediction	Intrinsically disordered region	I	6549513	6553199	+	I	6549513	6553199	+	762	788	-	-	-
CBEC_374212	CBEC_374213	OG0002455	duplicated_gene	MobiDBLite	mobidb-lite	consensus disorder prediction	Intrinsically disordered region	I	6549513	6553199	+	I	6549513	6553199	+	789	817	-	-	-
CBEC_374212	CBEC_374213	OG0002455	duplicated_gene	MobiDBLite	mobidb-lite	consensus disorder prediction	Intrinsically disordered region	I	6549513	6553199	+	I	6549513	6553199	+	826	858	-	-	-
CBEC_374212	CBEC_374213	OG0002455	duplicated_gene	MobiDBLite	mobidb-lite	consensus disorder prediction	Intrinsically disordered region	I	6549513	6553199	+	I	6549513	6553199	+	869	894	-	-	-
CBEC_374253	CBEC_374254	OG0003946	duplicated_gene	PANTHER	PTHR11440	LECITHIN-CHOLESTEROL ACYLTRANSFERASE-RELATED	LECITHIN-CHOLESTEROL ACYLTRANSFERASE-RELATED	I	6553341	6554920	+	I	6553341	6554920	+	41	409	-	-	GO:0006629(PANTHER)
CBEC_374253	CBEC_374254	OG0003946	duplicated_gene	Pfam	PF02450	Lecithin:cholesterol acyltransferase	Lecithin:cholesterol acyltransferase	I	6553341	6554920	+	I	6553341	6554920	+	66	399	IPR003386	Lecithin:cholesterol/phospholipid:diacylglycerol acyltransferase	GO:0006629(InterPro)|GO:0008374(InterPro)
CBEC_374296	CBEC_374297	OG0002455	duplicated_gene	PANTHER	PTHR47143	TRANSIENT RECEPTOR POTENTIAL CATION CHANNEL PROTEIN PAINLESS	Ion channel/transporter	I	6555893	6559475	+	I	6555893	6559475	+	50	426	-	-	-
CBEC_374296	CBEC_374297	OG0002455	duplicated_gene	MobiDBLite	mobidb-lite	consensus disorder prediction	Intrinsically disordered region	I	6555893	6559475	+	I	6555893	6559475	+	690	920	-	-	-
CBEC_374296	CBEC_374297	OG0002455	duplicated_gene	MobiDBLite	mobidb-lite	consensus disorder prediction	Intrinsically disordered region	I	6555893	6559475	+	I	6555893	6559475	+	700	714	-	-	-
CBEC_374296	CBEC_374297	OG0002455	duplicated_gene	MobiDBLite	mobidb-lite	consensus disorder prediction	Intrinsically disordered region	I	6555893	6559475	+	I	6555893	6559475	+	732	747	-	-	-
CBEC_374296	CBEC_374297	OG0002455	duplicated_gene	MobiDBLite	mobidb-lite	consensus disorder prediction	Intrinsically disordered region	I	6555893	6559475	+	I	6555893	6559475	+	762	788	-	-	-
CBEC_374296	CBEC_374297	OG0002455	duplicated_gene	MobiDBLite	mobidb-lite	consensus disorder prediction	Intrinsically disordered region	I	6555893	6559475	+	I	6555893	6559475	+	789	817	-	-	-
CBEC_374296	CBEC_374297	OG0002455	duplicated_gene	MobiDBLite	mobidb-lite	consensus disorder prediction	Intrinsically disordered region	I	6555893	6559475	+	I	6555893	6559475	+	826	858	-	-	-
CBEC_374296	CBEC_374297	OG0002455	duplicated_gene	MobiDBLite	mobidb-lite	consensus disorder prediction	Intrinsically disordered region	I	6555893	6559475	+	I	6555893	6559475	+	869	894	-	-	-
CBEC_374336	CBEC_374337	OG0003946	duplicated_gene	PANTHER	PTHR11440	LECITHIN-CHOLESTEROL ACYLTRANSFERASE-RELATED	LECITHIN-CHOLESTEROL ACYLTRANSFERASE-RELATED	I	6559745	6561258	+	I	6559745	6561258	+	42	424	-	-	GO:0006629(PANTHER)
CBEC_374336	CBEC_374337	OG0003946	duplicated_gene	Pfam	PF02450	Lecithin:cholesterol acyltransferase	Lecithin:cholesterol acyltransferase	I	6559745	6561258	+	I	6559745	6561258	+	81	414	IPR003386	Lecithin:cholesterol/phospholipid:diacylglycerol acyltransferase	GO:0006629(InterPro)|GO:0008374(InterPro)
CBEC_374360	CBEC_374361	OG0003947	single_copy_ortholog	MobiDBLite	mobidb-lite	consensus disorder prediction	Intrinsically disordered region	I	6561941	6563823	-	I	6561941	6563823	-	212	296	-	-	-
CBEC_374360	CBEC_374361	OG0003947	single_copy_ortholog	PANTHER	PTHR11793	BASIC HELIX-LOOP-HELIX TRANSCRIPTION FACTOR	BASIC HELIX-LOOP-HELIX TRANSCRIPTION FACTOR	I	6561941	6563823	-	I	6561941	6563823	-	236	368	-	-	GO:0000790(PANTHER)|GO:0000978(PANTHER)|GO:0000981(PANTHER)|GO:0005667(PANTHER)|GO:0006357(PANTHER)
CBEC_374360	CBEC_374361	OG0003947	single_copy_ortholog	MobiDBLite	mobidb-lite	consensus disorder prediction	Intrinsically disordered region	I	6561941	6563823	-	I	6561941	6563823	-	249	272	-	-	-
CBEC_374360	CBEC_374361	OG0003947	single_copy_ortholog	MobiDBLite	mobidb-lite	consensus disorder prediction	Intrinsically disordered region	I	6561941	6563823	-	I	6561941	6563823	-	273	296	-	-	-
CBEC_374360	CBEC_374361	OG0003947	single_copy_ortholog	Pfam	PF00010	Helix-loop-helix DNA-binding domain	DNA Myc-type, basic helix-loop-helix (bHLH) domain	I	6561941	6563823	-	I	6561941	6563823	-	284	338	IPR011598	Myc-type, basic helix-loop-helix (bHLH) domain	GO:0046983(InterPro)
CBEC_374360	CBEC_374361	OG0003947	single_copy_ortholog	MobiDBLite	mobidb-lite	consensus disorder prediction	Intrinsically disordered region	I	6561941	6563823	-	I	6561941	6563823	-	354	368	-	-	-
CBEC_374360	CBEC_374361	OG0003947	single_copy_ortholog	MobiDBLite	mobidb-lite	consensus disorder prediction	Intrinsically disordered region	I	6561941	6563823	-	I	6561941	6563823	-	354	379	-	-	-
CBEC_374382	CBEC_374383	OG0011991	single_copy_ortholog	Pfam	PF01484	Nematode cuticle collagen N-terminal domain	Collagen	I	6567947	6568994	-	I	6567947	6568994	-	10	58	IPR002486	Nematode cuticle collagen, N-terminal	GO:0042302(InterPro)
CBEC_374382	CBEC_374383	OG0011991	single_copy_ortholog	PANTHER	PTHR24637	COLLAGEN	Collagen	I	6567947	6568994	-	I	6567947	6568994	-	12	289	-	-	-
CBEC_374382	CBEC_374383	OG0011991	single_copy_ortholog	MobiDBLite	mobidb-lite	consensus disorder prediction	Intrinsically disordered region	I	6567947	6568994	-	I	6567947	6568994	-	104	136	-	-	-
CBEC_374382	CBEC_374383	OG0011991	single_copy_ortholog	MobiDBLite	mobidb-lite	consensus disorder prediction	Intrinsically disordered region	I	6567947	6568994	-	I	6567947	6568994	-	157	307	-	-	-
CBEC_374382	CBEC_374383	OG0011991	single_copy_ortholog	MobiDBLite	mobidb-lite	consensus disorder prediction	Intrinsically disordered region	I	6567947	6568994	-	I	6567947	6568994	-	204	218	-	-	-
CBEC_374402	CBEC_374403	OG0006272	single_copy_ortholog	PANTHER	PTHR24178	MOLTING PROTEIN MLT-4	MOLTING PROTEIN MLT-4	I	6569432	6571992	-	I	6569432	6571992	-	4	451	-	-	GO:0097543(PANTHER)|GO:1904108(PANTHER)
CBEC_374402	CBEC_374403	OG0006272	single_copy_ortholog	Pfam	PF12796	Ankyrin repeats (3 copies)	Ankyrin	I	6569432	6571992	-	I	6569432	6571992	-	19	111	IPR002110	Ankyrin repeat	GO:0005515(InterPro)
CBEC_374402	CBEC_374403	OG0006272	single_copy_ortholog	Pfam	PF12796	Ankyrin repeats (3 copies)	Ankyrin	I	6569432	6571992	-	I	6569432	6571992	-	257	340	IPR002110	Ankyrin repeat	GO:0005515(InterPro)
CBEC_374438	CBEC_374439	OG0006273	single_copy_ortholog	MobiDBLite	mobidb-lite	consensus disorder prediction	Intrinsically disordered region	I	6572152	6573487	-	I	6572152	6573487	-	1	15	-	-	-
CBEC_374438	CBEC_374439	OG0006273	single_copy_ortholog	MobiDBLite	mobidb-lite	consensus disorder prediction	Intrinsically disordered region	I	6572152	6573487	-	I	6572152	6573487	-	1	31	-	-	-
CBEC_374458	CBEC_374459	OG0002456	single_copy_ortholog	Pfam	PF00743	Flavin-binding monooxygenase-like	Flavin monooxygenase-like	I	6573985	6575511	+	I	6573985	6575511	+	2	205	IPR020946	Flavin monooxygenase-like	GO:0004499(InterPro)|GO:0050660(InterPro)|GO:0050661(InterPro)
CBEC_374458	CBEC_374459	OG0002456	single_copy_ortholog	Pfam	PF00743	Flavin-binding monooxygenase-like	Flavin monooxygenase-like	I	6573985	6575511	+	I	6573985	6575511	+	214	321	IPR020946	Flavin monooxygenase-like	GO:0004499(InterPro)|GO:0050660(InterPro)|GO:0050661(InterPro)
CBEC_374458	CBEC_374459	OG0002456	single_copy_ortholog	PANTHER	PTHR23023	DIMETHYLANILINE MONOOXYGENASE	DIMETHYLANILINE MONOOXYGENASE	I	6573985	6575511	+	I	6573985	6575511	+	220	359	-	-	-
CBEC_374484	CBEC_374485	OG0003948	single_copy_ortholog	PANTHER	PTHR45805	NUCLEAR HORMONE RECEPTOR HR3-RELATED	NUCLEAR HORMONE RECEPTOR HR3-RELATED	I	6577053	6582951	+	I	6577053	6582951	+	4	434	-	-	GO:0000978(PANTHER)|GO:0004879(PANTHER)|GO:0005634(PANTHER)|GO:0006357(PANTHER)
CBEC_374484	CBEC_374485	OG0003948	single_copy_ortholog	Pfam	PF00105	Zinc finger, C4 type (two domains)	NHR	I	6577053	6582951	+	I	6577053	6582951	+	11	79	IPR001628	Zinc finger, nuclear hormone receptor-type	GO:0003700(InterPro)|GO:0006355(InterPro)|GO:0008270(InterPro)|GO:0043565(InterPro)
CBEC_374484	CBEC_374485	OG0003948	single_copy_ortholog	Pfam	PF00104	Ligand-binding domain of nuclear hormone receptor	NHR	I	6577053	6582951	+	I	6577053	6582951	+	246	374	IPR000536	Nuclear hormone receptor, ligand-binding domain	-
CBEC_374516	CBEC_374517	OG0006274	single_copy_ortholog	MobiDBLite	mobidb-lite	consensus disorder prediction	Intrinsically disordered region	I	6583085	6585765	+	I	6583085	6585765	+	1	150	-	-	-
CBEC_374516	CBEC_374517	OG0006274	single_copy_ortholog	PANTHER	PTHR22881	BROMODOMAIN CONTAINING PROTEIN	BROMODOMAIN CONTAINING PROTEIN	I	6583085	6585765	+	I	6583085	6585765	+	15	603	-	-	GO:0005634(PANTHER)|GO:0006357(PANTHER)|GO:0070577(PANTHER)
CBEC_374516	CBEC_374517	OG0006274	single_copy_ortholog	MobiDBLite	mobidb-lite	consensus disorder prediction	Intrinsically disordered region	I	6583085	6585765	+	I	6583085	6585765	+	54	74	-	-	-
CBEC_374516	CBEC_374517	OG0006274	single_copy_ortholog	Coils	Coil	Coil	Coiled-coil domain	I	6583085	6585765	+	I	6583085	6585765	+	106	133	-	-	-
CBEC_374516	CBEC_374517	OG0006274	single_copy_ortholog	MobiDBLite	mobidb-lite	consensus disorder prediction	Intrinsically disordered region	I	6583085	6585765	+	I	6583085	6585765	+	114	141	-	-	-
CBEC_374516	CBEC_374517	OG0006274	single_copy_ortholog	Pfam	PF00439	Bromodomain	Bromodomain	I	6583085	6585765	+	I	6583085	6585765	+	162	243	IPR001487	Bromodomain	GO:0005515(InterPro)
CBEC_374516	CBEC_374517	OG0006274	single_copy_ortholog	Pfam	PF12024	Domain of unknown function (DUF3512)	DUF3512	I	6583085	6585765	+	I	6583085	6585765	+	294	479	IPR021900	Protein of unknown function DUF3512	-
CBEC_374546	CBEC_374547	OG0013827	single_copy_ortholog	Coils	Coil	Coil	Coiled-coil domain	I	6585931	6586730	+	I	6585931	6586730	+	40	63	-	-	-
CBEC_374546	CBEC_374547	OG0013827	single_copy_ortholog	Coils	Coil	Coil	Coiled-coil domain	I	6585931	6586730	+	I	6585931	6586730	+	75	95	-	-	-
CBEC_374568	CBEC_374569	OG0006275	single_copy_ortholog	PANTHER	PTHR11647	HYDRANTOINASE/DIHYDROPYRIMIDINASE FAMILY MEMBER	HYDRANTOINASE/DIHYDROPYRIMIDINASE FAMILY MEMBER	I	6586773	6588701	-	I	6586773	6588701	-	2	487	-	-	GO:0004157(PANTHER)|GO:0006208(PANTHER)
CBEC_374568	CBEC_374569	OG0006275	single_copy_ortholog	Pfam	PF01979	Amidohydrolase family	Amidohydrolase-related	I	6586773	6588701	-	I	6586773	6588701	-	52	444	IPR006680	Amidohydrolase-related	GO:0016787(InterPro)
CBEC_374600	CBEC_374601	OG0001667	duplicated_gene	MobiDBLite	mobidb-lite	consensus disorder prediction	Intrinsically disordered region	I	6588887	6589418	-	I	6588887	6589418	-	21	162	-	-	-
CBEC_374600	CBEC_374601	OG0001667	duplicated_gene	MobiDBLite	mobidb-lite	consensus disorder prediction	Intrinsically disordered region	I	6588887	6589418	-	I	6588887	6589418	-	41	55	-	-	-
CBEC_374600	CBEC_374601	OG0001667	duplicated_gene	Coils	Coil	Coil	Coiled-coil domain	I	6588887	6589418	-	I	6588887	6589418	-	87	110	-	-	-
CBEC_374600	CBEC_374601	OG0001667	duplicated_gene	MobiDBLite	mobidb-lite	consensus disorder prediction	Intrinsically disordered region	I	6588887	6589418	-	I	6588887	6589418	-	92	162	-	-	-
CBEC_374600	CBEC_374601	OG0001667	duplicated_gene	Coils	Coil	Coil	Coiled-coil domain	I	6588887	6589418	-	I	6588887	6589418	-	129	160	-	-	-
CBEC_374616	CBEC_374617	OG0003949	single_copy_ortholog	PANTHER	PTHR11668	SERINE/THREONINE PROTEIN PHOSPHATASE	SERINE/THREONINE PROTEIN PHOSPHATASE	I	6589621	6590999	-	I	6589621	6590999	-	44	350	-	-	GO:0004722(PANTHER)|GO:0005634(PANTHER)|GO:0005737(PANTHER)
CBEC_374616	CBEC_374617	OG0003949	single_copy_ortholog	Pfam	PF00149	Calcineurin-like phosphoesterase	Calcineurin-like, phosphoesterase domain	I	6589621	6590999	-	I	6589621	6590999	-	73	303	IPR004843	Calcineurin-like phosphoesterase domain, ApaH type	GO:0016787(InterPro)
CBEC_374640	CBEC_374641	OG0003950	single_copy_ortholog	PANTHER	PTHR16442	RING FINGER PROTEIN 17	RING finger protein 17	I	6591055	6594440	-	I	6591055	6594440	-	34	291	IPR039117	RING finger protein 17	-
CBEC_374640	CBEC_374641	OG0003950	single_copy_ortholog	Pfam	PF00567	Tudor domain	Tudor domain	I	6591055	6594440	-	I	6591055	6594440	-	52	163	IPR002999	Tudor domain	-
CBEC_374699	CBEC_374700	OG0006276	single_copy_ortholog	MobiDBLite	mobidb-lite	consensus disorder prediction	Intrinsically disordered region	I	6594511	6597590	+	I	6594511	6597590	+	1	42	-	-	-
CBEC_374699	CBEC_374700	OG0006276	single_copy_ortholog	MobiDBLite	mobidb-lite	consensus disorder prediction	Intrinsically disordered region	I	6594511	6597590	+	I	6594511	6597590	+	1	362	-	-	-
CBEC_374699	CBEC_374700	OG0006276	single_copy_ortholog	Coils	Coil	Coil	Coiled-coil domain	I	6594511	6597590	+	I	6594511	6597590	+	36	63	-	-	-
CBEC_374699	CBEC_374700	OG0006276	single_copy_ortholog	MobiDBLite	mobidb-lite	consensus disorder prediction	Intrinsically disordered region	I	6594511	6597590	+	I	6594511	6597590	+	43	64	-	-	-
CBEC_374699	CBEC_374700	OG0006276	single_copy_ortholog	PANTHER	PTHR24058	DUAL SPECIFICITY PROTEIN KINASE	DUAL SPECIFICITY PROTEIN KINASE	I	6594511	6597590	+	I	6594511	6597590	+	59	796	-	-	GO:0004674(PANTHER)|GO:0018105(PANTHER)|GO:0018107(PANTHER)
CBEC_374699	CBEC_374700	OG0006276	single_copy_ortholog	MobiDBLite	mobidb-lite	consensus disorder prediction	Intrinsically disordered region	I	6594511	6597590	+	I	6594511	6597590	+	65	278	-	-	-
CBEC_374699	CBEC_374700	OG0006276	single_copy_ortholog	Coils	Coil	Coil	Coiled-coil domain	I	6594511	6597590	+	I	6594511	6597590	+	141	176	-	-	-
CBEC_374699	CBEC_374700	OG0006276	single_copy_ortholog	Coils	Coil	Coil	Coiled-coil domain	I	6594511	6597590	+	I	6594511	6597590	+	259	286	-	-	-
CBEC_374699	CBEC_374700	OG0006276	single_copy_ortholog	MobiDBLite	mobidb-lite	consensus disorder prediction	Intrinsically disordered region	I	6594511	6597590	+	I	6594511	6597590	+	279	294	-	-	-
CBEC_374699	CBEC_374700	OG0006276	single_copy_ortholog	MobiDBLite	mobidb-lite	consensus disorder prediction	Intrinsically disordered region	I	6594511	6597590	+	I	6594511	6597590	+	296	311	-	-	-
CBEC_374699	CBEC_374700	OG0006276	single_copy_ortholog	MobiDBLite	mobidb-lite	consensus disorder prediction	Intrinsically disordered region	I	6594511	6597590	+	I	6594511	6597590	+	318	333	-	-	-
CBEC_374699	CBEC_374700	OG0006276	single_copy_ortholog	MobiDBLite	mobidb-lite	consensus disorder prediction	Intrinsically disordered region	I	6594511	6597590	+	I	6594511	6597590	+	337	358	-	-	-
CBEC_374699	CBEC_374700	OG0006276	single_copy_ortholog	MobiDBLite	mobidb-lite	consensus disorder prediction	Intrinsically disordered region	I	6594511	6597590	+	I	6594511	6597590	+	384	424	-	-	-
CBEC_374699	CBEC_374700	OG0006276	single_copy_ortholog	Coils	Coil	Coil	Coiled-coil domain	I	6594511	6597590	+	I	6594511	6597590	+	385	424	-	-	-
CBEC_374699	CBEC_374700	OG0006276	single_copy_ortholog	Pfam	PF00069	Protein kinase domain	Kinase	I	6594511	6597590	+	I	6594511	6597590	+	480	793	IPR000719	Protein kinase domain	GO:0004672(InterPro)|GO:0005524(InterPro)|GO:0006468(InterPro)
CBEC_374730	CBEC_374731	OG0006277	single_copy_ortholog	PANTHER	PTHR13156	NADH-UBIQUINONE OXIDOREDUCTASE 13 KD-A SUBUNIT	NADH-UBIQUINONE OXIDOREDUCTASE 13 KD-A SUBUNIT	I	6597634	6598148	-	I	6597634	6598148	-	5	126	-	-	GO:0005747(PANTHER)|GO:0006120(PANTHER)
CBEC_374730	CBEC_374731	OG0006277	single_copy_ortholog	Pfam	PF10276	Zinc-finger domain	Zinc finger domain	I	6597634	6598148	-	I	6597634	6598148	-	87	122	IPR019401	Zinc finger, CHCC-type	-
CBEC_374748	CBEC_374749	OG0006278	single_copy_ortholog	MobiDBLite	mobidb-lite	consensus disorder prediction	Intrinsically disordered region	I	6598646	6600924	+	I	6598646	6600924	+	1	22	-	-	-
CBEC_374748	CBEC_374749	OG0006278	single_copy_ortholog	Pfam	PF20917	Asparaginal-tRNA synthetase, N-terminal domain	Asparagine--tRNA ligase, N-terminal domain	I	6598646	6600924	+	I	6598646	6600924	+	18	106	IPR048952	Asparagine--tRNA ligase, N-terminal domain	-
CBEC_374748	CBEC_374749	OG0006278	single_copy_ortholog	Coils	Coil	Coil	Coiled-coil domain	I	6598646	6600924	+	I	6598646	6600924	+	56	94	-	-	-
CBEC_374748	CBEC_374749	OG0006278	single_copy_ortholog	PANTHER	PTHR22594	ASPARTYL/LYSYL-TRNA SYNTHETASE	ASPARTYL/LYSYL-TRNA SYNTHETASE	I	6598646	6600924	+	I	6598646	6600924	+	72	543	-	-	GO:0004816(PANTHER)|GO:0005737(PANTHER)|GO:0006421(PANTHER)
CBEC_374748	CBEC_374749	OG0006278	single_copy_ortholog	Pfam	PF01336	OB-fold nucleic acid binding domain	OB-fold nucleic acid binding domain, AA-tRNA synthetase-type	I	6598646	6600924	+	I	6598646	6600924	+	124	204	IPR004365	OB-fold nucleic acid binding domain, AA-tRNA synthetase-type	GO:0003676(InterPro)
CBEC_374748	CBEC_374749	OG0006278	single_copy_ortholog	Pfam	PF00152	tRNA synthetases class II (D, K and N)	Aminoacyl-tRNA synthetase, class II	I	6598646	6600924	+	I	6598646	6600924	+	223	538	IPR004364	Aminoacyl-tRNA synthetase, class II (D/K/N)	GO:0000166(InterPro)|GO:0004812(InterPro)|GO:0005524(InterPro)|GO:0006418(InterPro)
CBEC_374778	CBEC_374779	OG0006279	single_copy_ortholog	PANTHER	PTHR10634	AN1-TYPE ZINC FINGER PROTEIN	AN1-TYPE ZINC FINGER PROTEIN	I	6606660	6609314	+	I	6606660	6609314	+	16	199	-	-	-
CBEC_374778	CBEC_374779	OG0006279	single_copy_ortholog	Pfam	PF01754	A20-like zinc finger	A20-type zinc finger	I	6606660	6609314	+	I	6606660	6609314	+	24	45	IPR002653	Zinc finger, A20-type	GO:0003677(InterPro)|GO:0008270(InterPro)
CBEC_374778	CBEC_374779	OG0006279	single_copy_ortholog	Pfam	PF01428	AN1-like Zinc finger	AN1-type zinc finger	I	6606660	6609314	+	I	6606660	6609314	+	140	177	IPR000058	Zinc finger, AN1-type	GO:0008270(InterPro)
CBEC_374801	CBEC_374802	OG0006280	single_copy_ortholog	PANTHER	PTHR24418	TYROSINE-PROTEIN KINASE	Kinase	I	6609384	6610973	+	I	6609384	6610973	+	12	381	-	-	GO:0004713(PANTHER)
CBEC_374801	CBEC_374802	OG0006280	single_copy_ortholog	Pfam	PF00017	SH2 domain	SH2	I	6609384	6610973	+	I	6609384	6610973	+	21	93	IPR000980	SH2 domain	-
CBEC_374801	CBEC_374802	OG0006280	single_copy_ortholog	Pfam	PF07714	Protein tyrosine and serine/threonine kinase	Kinase	I	6609384	6610973	+	I	6609384	6610973	+	125	379	IPR001245	Serine-threonine/tyrosine-protein kinase, catalytic domain	GO:0004672(InterPro)|GO:0006468(InterPro)
CBEC_374830	CBEC_374831	OG0006281	single_copy_ortholog	PANTHER	PTHR11705	PROTEASE FAMILY M14 CARBOXYPEPTIDASE A,B	PROTEASE FAMILY M14 CARBOXYPEPTIDASE A,B	I	6611650	6613845	+	I	6611650	6613845	+	31	352	-	-	GO:0004181(PANTHER)|GO:0005615(PANTHER)|GO:0006508(PANTHER)
CBEC_374830	CBEC_374831	OG0006281	single_copy_ortholog	Pfam	PF00246	Zinc carboxypeptidase	Peptidase	I	6611650	6613845	+	I	6611650	6613845	+	42	342	IPR000834	Peptidase M14, carboxypeptidase A	GO:0004181(InterPro)|GO:0006508(InterPro)|GO:0008270(InterPro)
CBEC_374830	CBEC_374831	OG0006281	single_copy_ortholog	Coils	Coil	Coil	Coiled-coil domain	I	6611650	6613845	+	I	6611650	6613845	+	260	280	-	-	-
CBEC_374858	CBEC_374859	OG0006282	single_copy_ortholog	Coils	Coil	Coil	Coiled-coil domain	I	6613809	6615113	-	I	6613809	6615113	-	79	99	-	-	-
CBEC_374884	CBEC_374885	OG0006283	single_copy_ortholog	PANTHER	PTHR15469	NADH-UBIQUINONE OXIDOREDUCTASE B15 SUBUNIT	NADH:ubiquinone oxidoreductase, subunit NDUFB4	I	6615260	6616042	+	I	6615260	6616042	+	4	154	IPR009866	NADH:ubiquinone oxidoreductase, subunit NDUFB4	GO:0005739(InterPro)|GO:0005747(PANTHER)
CBEC_374884	CBEC_374885	OG0006283	single_copy_ortholog	Pfam	PF07225	NADH-ubiquinone oxidoreductase B15 subunit (NDUFB4)	DUF	I	6615260	6616042	+	I	6615260	6616042	+	37	152	IPR009866	NADH:ubiquinone oxidoreductase, subunit NDUFB4	GO:0005739(InterPro)
CBEC_374904	CBEC_374905	OG0006284	single_copy_ortholog	PANTHER	PTHR22907	UNCHARACTERIZED	UNCHARACTERIZED	I	6616318	6618064	-	I	6616318	6618064	-	17	376	-	-	-
CBEC_374904	CBEC_374905	OG0006284	single_copy_ortholog	Pfam	PF00100	Zona pellucida-like domain	Zona pellucida domain	I	6616318	6618064	-	I	6616318	6618064	-	59	266	IPR001507	Zona pellucida domain	-
CBEC_374924	CBEC_374925	OG0006285	single_copy_ortholog	-	-	-	-	I	6619710	6620766	+	I	6619710	6620766	+	NA	NA	-	-	-
CBEC_374948	CBEC_374966	OG0002964	single_copy_ortholog	PANTHER	PTHR23324	SEC14 RELATED PROTEIN	SEC14 RELATED PROTEIN	I	6621385	6623281	+	I	6621385	6623281	+	19	382	-	-	GO:0005737(PANTHER)
CBEC_374948	CBEC_374966	OG0002964	single_copy_ortholog	Pfam	PF00650	CRAL/TRIO domain	CRAL/TRIO domain	I	6621385	6623281	+	I	6621385	6623281	+	80	241	IPR001251	CRAL-TRIO lipid binding domain	-
CBEC_374995	CBEC_374996	OG0011992	single_copy_ortholog	MobiDBLite	mobidb-lite	consensus disorder prediction	Intrinsically disordered region	I	6623213	6628535	-	I	6623213	6628535	-	1	176	-	-	-
CBEC_374995	CBEC_374996	OG0011992	single_copy_ortholog	MobiDBLite	mobidb-lite	consensus disorder prediction	Intrinsically disordered region	I	6623213	6628535	-	I	6623213	6628535	-	9	57	-	-	-
CBEC_374995	CBEC_374996	OG0011992	single_copy_ortholog	PANTHER	PTHR45623	CHROMODOMAIN-HELICASE-DNA-BINDING PROTEIN 3-RELATED-RELATED	CHROMODOMAIN-HELICASE-DNA-BINDING PROTEIN 3-RELATED-RELATED	I	6623213	6628535	-	I	6623213	6628535	-	14	1437	-	-	GO:0000785(PANTHER)|GO:0003677(PANTHER)|GO:0003682(PANTHER)|GO:0005634(PANTHER)|GO:0006338(PANTHER)|GO:0006357(PANTHER)|GO:0016887(PANTHER)|GO:0034728(PANTHER)|GO:0042393(PANTHER)|GO:0140658(PANTHER)
CBEC_374995	CBEC_374996	OG0011992	single_copy_ortholog	MobiDBLite	mobidb-lite	consensus disorder prediction	Intrinsically disordered region	I	6623213	6628535	-	I	6623213	6628535	-	77	122	-	-	-
CBEC_374995	CBEC_374996	OG0011992	single_copy_ortholog	MobiDBLite	mobidb-lite	consensus disorder prediction	Intrinsically disordered region	I	6623213	6628535	-	I	6623213	6628535	-	143	159	-	-	-
CBEC_374995	CBEC_374996	OG0011992	single_copy_ortholog	Pfam	PF00385	Chromo (CHRromatin Organisation MOdifier) domain	Chromo/chromo shadow domain	I	6623213	6628535	-	I	6623213	6628535	-	237	266	IPR023780	Chromo domain	-
CBEC_374995	CBEC_374996	OG0011992	single_copy_ortholog	Pfam	PF00385	Chromo (CHRromatin Organisation MOdifier) domain	Chromo/chromo shadow domain	I	6623213	6628535	-	I	6623213	6628535	-	317	370	IPR023780	Chromo domain	-
CBEC_374995	CBEC_374996	OG0011992	single_copy_ortholog	Pfam	PF00176	SNF2-related domain	Helicase	I	6623213	6628535	-	I	6623213	6628535	-	414	693	IPR000330	SNF2, N-terminal	GO:0005524(InterPro)|GO:0140658(InterPro)
CBEC_374995	CBEC_374996	OG0011992	single_copy_ortholog	Pfam	PF00271	Helicase conserved C-terminal domain	Helicase	I	6623213	6628535	-	I	6623213	6628535	-	718	831	IPR001650	Helicase, C-terminal	-
CBEC_374995	CBEC_374996	OG0011992	single_copy_ortholog	MobiDBLite	mobidb-lite	consensus disorder prediction	Intrinsically disordered region	I	6623213	6628535	-	I	6623213	6628535	-	997	1026	-	-	-
CBEC_374995	CBEC_374996	OG0011992	single_copy_ortholog	Pfam	PF18375	CDH1/2 SANT-Helical linker 1	CDH1/2 SANT-Helical linker 1	I	6623213	6628535	-	I	6623213	6628535	-	1029	1113	IPR040793	CDH1/2, SANT-Helical linker 1	-
CBEC_374995	CBEC_374996	OG0011992	single_copy_ortholog	Coils	Coil	Coil	Coiled-coil domain	I	6623213	6628535	-	I	6623213	6628535	-	1049	1069	-	-	-
CBEC_374995	CBEC_374996	OG0011992	single_copy_ortholog	Coils	Coil	Coil	Coiled-coil domain	I	6623213	6628535	-	I	6623213	6628535	-	1073	1093	-	-	-
CBEC_374995	CBEC_374996	OG0011992	single_copy_ortholog	MobiDBLite	mobidb-lite	consensus disorder prediction	Intrinsically disordered region	I	6623213	6628535	-	I	6623213	6628535	-	1223	1284	-	-	-
CBEC_374995	CBEC_374996	OG0011992	single_copy_ortholog	MobiDBLite	mobidb-lite	consensus disorder prediction	Intrinsically disordered region	I	6623213	6628535	-	I	6623213	6628535	-	1223	1285	-	-	-
CBEC_374995	CBEC_374996	OG0011992	single_copy_ortholog	Coils	Coil	Coil	Coiled-coil domain	I	6623213	6628535	-	I	6623213	6628535	-	1257	1280	-	-	-
CBEC_374995	CBEC_374996	OG0011992	single_copy_ortholog	Pfam	PF13907	Chromodomain-helicase-DNA-binding protein 1-like, C-terminal	DNA Helicase	I	6623213	6628535	-	I	6623213	6628535	-	1313	1397	IPR025260	Chromodomain-helicase-DNA-binding protein 1-like, C-terminal domain	-
CBEC_374995	CBEC_374996	OG0011992	single_copy_ortholog	Coils	Coil	Coil	Coiled-coil domain	I	6623213	6628535	-	I	6623213	6628535	-	1324	1344	-	-	-
CBEC_374995	CBEC_374996	OG0011992	single_copy_ortholog	MobiDBLite	mobidb-lite	consensus disorder prediction	Intrinsically disordered region	I	6623213	6628535	-	I	6623213	6628535	-	1399	1470	-	-	-
CBEC_374995	CBEC_374996	OG0011992	single_copy_ortholog	MobiDBLite	mobidb-lite	consensus disorder prediction	Intrinsically disordered region	I	6623213	6628535	-	I	6623213	6628535	-	1401	1417	-	-	-
CBEC_374995	CBEC_374996	OG0011992	single_copy_ortholog	MobiDBLite	mobidb-lite	consensus disorder prediction	Intrinsically disordered region	I	6623213	6628535	-	I	6623213	6628535	-	1418	1452	-	-	-
CBEC_374995	CBEC_374996	OG0011992	single_copy_ortholog	MobiDBLite	mobidb-lite	consensus disorder prediction	Intrinsically disordered region	I	6623213	6628535	-	I	6623213	6628535	-	1453	1470	-	-	-
CBEC_375028	CBEC_375029	OG0011993	single_copy_ortholog	PANTHER	PTHR18929	PROTEIN DISULFIDE ISOMERASE	PROTEIN DISULFIDE ISOMERASE	I	6629256	6632505	-	I	6629256	6632505	-	10	487	-	-	GO:0003756(PANTHER)|GO:0005783(PANTHER)|GO:0006457(PANTHER)|GO:0034976(PANTHER)
CBEC_375028	CBEC_375029	OG0011993	single_copy_ortholog	Pfam	PF00085	Thioredoxin	Thioredoxin domain	I	6629256	6632505	-	I	6629256	6632505	-	22	124	IPR013766	Thioredoxin domain	-
CBEC_375028	CBEC_375029	OG0011993	single_copy_ortholog	Pfam	PF13848	Thioredoxin-like domain	Thioredoxin-like domain	I	6629256	6632505	-	I	6629256	6632505	-	156	342	-	-	-
CBEC_375028	CBEC_375029	OG0011993	single_copy_ortholog	Coils	Coil	Coil	Coiled-coil domain	I	6629256	6632505	-	I	6629256	6632505	-	279	299	-	-	-
CBEC_375028	CBEC_375029	OG0011993	single_copy_ortholog	Pfam	PF00085	Thioredoxin	Thioredoxin domain	I	6629256	6632505	-	I	6629256	6632505	-	364	466	IPR013766	Thioredoxin domain	-
CBEC_375050	CBEC_375051	OG0006286	single_copy_ortholog	PANTHER	PTHR10677	UBIQUILIN	Ubiquilin	I	6633570	6638831	+	I	6633570	6638831	+	2	510	IPR015496	Ubiquilin	GO:0005829(PANTHER)|GO:0006511(PANTHER)|GO:0031593(PANTHER)
CBEC_375050	CBEC_375051	OG0006286	single_copy_ortholog	Pfam	PF00240	Ubiquitin family	Ubiquitin-like domain	I	6633570	6638831	+	I	6633570	6638831	+	11	81	IPR000626	Ubiquitin-like domain	GO:0005515(InterPro)
CBEC_375050	CBEC_375051	OG0006286	single_copy_ortholog	MobiDBLite	mobidb-lite	consensus disorder prediction	Intrinsically disordered region	I	6633570	6638831	+	I	6633570	6638831	+	82	139	-	-	-
CBEC_375050	CBEC_375051	OG0006286	single_copy_ortholog	MobiDBLite	mobidb-lite	consensus disorder prediction	Intrinsically disordered region	I	6633570	6638831	+	I	6633570	6638831	+	240	300	-	-	-
CBEC_375050	CBEC_375051	OG0006286	single_copy_ortholog	MobiDBLite	mobidb-lite	consensus disorder prediction	Intrinsically disordered region	I	6633570	6638831	+	I	6633570	6638831	+	273	290	-	-	-
CBEC_375050	CBEC_375051	OG0006286	single_copy_ortholog	Pfam	PF00627	UBA/TS-N domain	Ubiquitin-associated domain	I	6633570	6638831	+	I	6633570	6638831	+	472	508	IPR015940	Ubiquitin-associated domain	-
CBEC_375090	CBEC_375091	OG0011994	single_copy_ortholog	PANTHER	PTHR23233	SAL-LIKE PROTEIN	SAL-LIKE PROTEIN	I	6648393	6651736	+	I	6648393	6651736	+	45	700	-	-	GO:0000978(PANTHER)|GO:0000981(PANTHER)|GO:0005634(PANTHER)|GO:0006357(PANTHER)
CBEC_375090	CBEC_375091	OG0011994	single_copy_ortholog	MobiDBLite	mobidb-lite	consensus disorder prediction	Intrinsically disordered region	I	6648393	6651736	+	I	6648393	6651736	+	151	183	-	-	-
CBEC_375090	CBEC_375091	OG0011994	single_copy_ortholog	Pfam	PF00096	Zinc finger, C2H2 type	C2H2-type zinc finger	I	6648393	6651736	+	I	6648393	6651736	+	300	322	IPR013087	Zinc finger C2H2-type	-
CBEC_375090	CBEC_375091	OG0011994	single_copy_ortholog	MobiDBLite	mobidb-lite	consensus disorder prediction	Intrinsically disordered region	I	6648393	6651736	+	I	6648393	6651736	+	453	503	-	-	-
CBEC_375090	CBEC_375091	OG0011994	single_copy_ortholog	MobiDBLite	mobidb-lite	consensus disorder prediction	Intrinsically disordered region	I	6648393	6651736	+	I	6648393	6651736	+	470	487	-	-	-
CBEC_375090	CBEC_375091	OG0011994	single_copy_ortholog	MobiDBLite	mobidb-lite	consensus disorder prediction	Intrinsically disordered region	I	6648393	6651736	+	I	6648393	6651736	+	488	503	-	-	-
CBEC_375090	CBEC_375091	OG0011994	single_copy_ortholog	Pfam	PF00096	Zinc finger, C2H2 type	C2H2-type zinc finger	I	6648393	6651736	+	I	6648393	6651736	+	548	570	IPR013087	Zinc finger C2H2-type	-
CBEC_375090	CBEC_375091	OG0011994	single_copy_ortholog	Pfam	PF00096	Zinc finger, C2H2 type	C2H2-type zinc finger	I	6648393	6651736	+	I	6648393	6651736	+	576	598	IPR013087	Zinc finger C2H2-type	-
CBEC_375090	CBEC_375091	OG0011994	single_copy_ortholog	Pfam	PF12874	Zinc-finger of C2H2 type	C2H2-type zinc finger	I	6648393	6651736	+	I	6648393	6651736	+	662	681	IPR013087	Zinc finger C2H2-type	-
CBEC_375090	CBEC_375091	OG0011994	single_copy_ortholog	MobiDBLite	mobidb-lite	consensus disorder prediction	Intrinsically disordered region	I	6648393	6651736	+	I	6648393	6651736	+	680	703	-	-	-
CBEC_375122	CBEC_375123	OG0011995	single_copy_ortholog	Pfam	PF02137	Adenosine-deaminase (editase) domain	Adenosine-deaminase (editase) domain	I	6652653	6653866	-	I	6652653	6653866	-	84	143	IPR002466	Adenosine deaminase/editase	GO:0003723(InterPro)|GO:0004000(InterPro)|GO:0006396(InterPro)
CBEC_375122	CBEC_375123	OG0011995	single_copy_ortholog	PANTHER	PTHR10910	EUKARYOTE SPECIFIC DSRNA BINDING PROTEIN	EUKARYOTE SPECIFIC DSRNA BINDING PROTEIN	I	6652653	6653866	-	I	6652653	6653866	-	161	332	-	-	GO:0003725(PANTHER)|GO:0003726(PANTHER)|GO:0005730(PANTHER)|GO:0005737(PANTHER)|GO:0006382(PANTHER)|GO:0006396(PANTHER)|GO:0008251(PANTHER)
CBEC_375122	CBEC_375123	OG0011995	single_copy_ortholog	Pfam	PF02137	Adenosine-deaminase (editase) domain	Adenosine-deaminase (editase) domain	I	6652653	6653866	-	I	6652653	6653866	-	170	198	IPR002466	Adenosine deaminase/editase	GO:0003723(InterPro)|GO:0004000(InterPro)|GO:0006396(InterPro)
CBEC_375144	CBEC_375145	OG0006287	single_copy_ortholog	PANTHER	PTHR11245	STANNIOCALCIN	Stanniocalcin	I	6654544	6655176	-	I	6654544	6655176	-	24	155	IPR004978	Stanniocalcin	GO:0005179(InterPro)|GO:0005576(InterPro)|GO:0005615(PANTHER)|GO:0006874(PANTHER)
CBEC_375164	CBEC_375165	OG0011996	single_copy_ortholog	MobiDBLite	mobidb-lite	consensus disorder prediction	Intrinsically disordered region	I	6655755	6656403	-	I	6655755	6656403	-	1	25	-	-	-
CBEC_375164	CBEC_375165	OG0011996	single_copy_ortholog	PANTHER	PTHR13420	UNCHARACTERIZED	Protein of unknown function DUF167	I	6655755	6656403	-	I	6655755	6656403	-	7	125	IPR003746	Protein of unknown function DUF167	GO:0005737(PANTHER)
CBEC_375164	CBEC_375165	OG0011996	single_copy_ortholog	Pfam	PF02594	Uncharacterised ACR, YggU family COG1872	DUF167	I	6655755	6656403	-	I	6655755	6656403	-	37	107	IPR003746	Protein of unknown function DUF167	-
CBEC_375164	CBEC_375165	OG0011996	single_copy_ortholog	Coils	Coil	Coil	Coiled-coil domain	I	6655755	6656403	-	I	6655755	6656403	-	106	126	-	-	-
CBEC_375184	CBEC_375185	OG0003833	duplicated_gene	Pfam	PF03036	Perilipin family	Perilipin	I	6657263	6659215	+	I	6657263	6659215	+	13	384	IPR004279	Perilipin	-
CBEC_375208	CBEC_375209	OG0006288	single_copy_ortholog	Pfam	PF02931	Neurotransmitter-gated ion-channel ligand binding domain	Neurotransmitter-gated ion-channel ligand binding domain	I	6662834	6664897	-	I	6662834	6664897	-	41	257	IPR006202	Neurotransmitter-gated ion-channel ligand-binding domain	GO:0005230(InterPro)|GO:0006811(InterPro)|GO:0016020(InterPro)
CBEC_375208	CBEC_375209	OG0006288	single_copy_ortholog	PANTHER	PTHR18945	NEUROTRANSMITTER GATED ION CHANNEL	LGIC	I	6662834	6664897	-	I	6662834	6664897	-	41	363	IPR006201	Neurotransmitter-gated ion-channel	GO:0004888(InterPro)|GO:0005216(InterPro)|GO:0005231(PANTHER)|GO:0005254(PANTHER)|GO:0005887(PANTHER)|GO:0007165(PANTHER)|GO:0007268(PANTHER)|GO:0016020(InterPro)|GO:0030594(PANTHER)|GO:0034220(InterPro)|GO:0034220(PANTHER)|GO:0042391(PANTHER)|GO:0043005(PANTHER)|GO:0045202(PANTHER)|GO:0050877(PANTHER)|GO:1902476(PANTHER)|GO:1904315(PANTHER)
CBEC_375208	CBEC_375209	OG0006288	single_copy_ortholog	Pfam	PF02932	Neurotransmitter-gated ion-channel transmembrane region	LGIC	I	6662834	6664897	-	I	6662834	6664897	-	265	372	IPR006029	Neurotransmitter-gated ion-channel transmembrane domain	GO:0006811(InterPro)|GO:0016020(InterPro)
CBEC_375238	CBEC_375239	OG0002965	single_copy_ortholog	SUPERFAMILY	SSF63829	Calcium-dependent phosphotriesterase	Alpha/beta hydrolase family	I	6666019	6669205	+	I	6666019	6669205	+	299	507	-	-	-
CBEC_375274	CBEC_375275	OG0006289	single_copy_ortholog	PANTHER	PTHR28495	HYPOTHETICAL PROTEIN LOC100359752	Domain of unknown function DUF4708	I	6673797	6675448	+	I	6673797	6675448	+	3	374	IPR031643	Domain of unknown function DUF4708	-
CBEC_375274	CBEC_375275	OG0006289	single_copy_ortholog	Pfam	PF15813	Domain of unknown function (DUF4708)	DUF4708	I	6673797	6675448	+	I	6673797	6675448	+	12	268	IPR031643	Domain of unknown function DUF4708	-
CBEC_375274	CBEC_375275	OG0006289	single_copy_ortholog	MobiDBLite	mobidb-lite	consensus disorder prediction	Intrinsically disordered region	I	6673797	6675448	+	I	6673797	6675448	+	356	386	-	-	-
CBEC_375274	CBEC_375275	OG0006289	single_copy_ortholog	MobiDBLite	mobidb-lite	consensus disorder prediction	Intrinsically disordered region	I	6673797	6675448	+	I	6673797	6675448	+	360	379	-	-	-
CBEC_375306	CBEC_375307	OG0006290	single_copy_ortholog	Pfam	PF02931	Neurotransmitter-gated ion-channel ligand binding domain	Neurotransmitter-gated ion-channel ligand binding domain	I	6675399	6677360	-	I	6675399	6677360	-	25	254	IPR006202	Neurotransmitter-gated ion-channel ligand-binding domain	GO:0005230(InterPro)|GO:0006811(InterPro)|GO:0016020(InterPro)
CBEC_375306	CBEC_375307	OG0006290	single_copy_ortholog	PANTHER	PTHR18945	NEUROTRANSMITTER GATED ION CHANNEL	LGIC	I	6675399	6677360	-	I	6675399	6677360	-	33	385	IPR006201	Neurotransmitter-gated ion-channel	GO:0004888(InterPro)|GO:0005216(InterPro)|GO:0005231(PANTHER)|GO:0005887(PANTHER)|GO:0007165(PANTHER)|GO:0007268(PANTHER)|GO:0016020(InterPro)|GO:0022848(PANTHER)|GO:0030594(PANTHER)|GO:0034220(InterPro)|GO:0034220(PANTHER)|GO:0042391(PANTHER)|GO:0043005(PANTHER)|GO:0045202(PANTHER)|GO:0050877(PANTHER)|GO:1904315(PANTHER)
CBEC_375306	CBEC_375307	OG0006290	single_copy_ortholog	Pfam	PF02932	Neurotransmitter-gated ion-channel transmembrane region	LGIC	I	6675399	6677360	-	I	6675399	6677360	-	261	479	IPR006029	Neurotransmitter-gated ion-channel transmembrane domain	GO:0006811(InterPro)|GO:0016020(InterPro)
CBEC_375336	CBEC_375337	OG0006291	single_copy_ortholog	PANTHER	PTHR10680	PEPTIDYL-GLYCINE ALPHA-AMIDATING MONOOXYGENASE	PEPTIDYL-GLYCINE ALPHA-AMIDATING MONOOXYGENASE	I	6678477	6681020	+	I	6678477	6681020	+	56	336	-	-	GO:0005576(PANTHER)
CBEC_375336	CBEC_375337	OG0006291	single_copy_ortholog	Pfam	PF01436	NHL repeat	NHL repeat	I	6678477	6681020	+	I	6678477	6681020	+	122	148	IPR001258	NHL repeat	GO:0005515(InterPro)
CBEC_375336	CBEC_375337	OG0006291	single_copy_ortholog	Pfam	PF01436	NHL repeat	NHL repeat	I	6678477	6681020	+	I	6678477	6681020	+	173	201	IPR001258	NHL repeat	GO:0005515(InterPro)
CBEC_375336	CBEC_375337	OG0006291	single_copy_ortholog	Pfam	PF01436	NHL repeat	NHL repeat	I	6678477	6681020	+	I	6678477	6681020	+	224	251	IPR001258	NHL repeat	GO:0005515(InterPro)
CBEC_375358	CBEC_375359	OG0006292	single_copy_ortholog	PANTHER	PTHR12479	LYSOSOMAL-ASSOCIATED TRANSMEMBRANE PROTEIN	Lysosomal protein	I	6680977	6684585	-	I	6680977	6684585	-	23	245	-	-	GO:0005765(PANTHER)
CBEC_375384	CBEC_375385	OG0006293	single_copy_ortholog	MobiDBLite	mobidb-lite	consensus disorder prediction	Intrinsically disordered region	I	6686089	6687169	+	I	6686089	6687169	+	1	18	-	-	-
CBEC_375384	CBEC_375385	OG0006293	single_copy_ortholog	MobiDBLite	mobidb-lite	consensus disorder prediction	Intrinsically disordered region	I	6686089	6687169	+	I	6686089	6687169	+	1	80	-	-	-
CBEC_375384	CBEC_375385	OG0006293	single_copy_ortholog	MobiDBLite	mobidb-lite	consensus disorder prediction	Intrinsically disordered region	I	6686089	6687169	+	I	6686089	6687169	+	19	34	-	-	-
CBEC_375384	CBEC_375385	OG0006293	single_copy_ortholog	Pfam	PF05915	Transmembrane proteins 230/134	Transmembrane protein 230/134	I	6686089	6687169	+	I	6686089	6687169	+	43	165	IPR008590	Transmembrane protein 230/134	-
CBEC_375384	CBEC_375385	OG0006293	single_copy_ortholog	PANTHER	PTHR13558	UNCHARACTERIZED	Transmembrane protein 134	I	6686089	6687169	+	I	6686089	6687169	+	60	167	IPR039714	Transmembrane protein 134	-
CBEC_375404	CBEC_375405	OG0011997	single_copy_ortholog	PANTHER	PTHR10527	IMPORTIN BETA	Importin beta family	I	6687983	6691273	-	I	6687983	6691273	-	7	845	IPR040122	Importin beta family	GO:0005634(PANTHER)|GO:0005737(PANTHER)|GO:0006606(PANTHER)|GO:0006606(InterPro)|GO:0008139(PANTHER)|GO:0061608(PANTHER)
CBEC_375404	CBEC_375405	OG0011997	single_copy_ortholog	Pfam	PF03810	Importin-beta N-terminal domain	Importin-beta N-terminal domain	I	6687983	6691273	-	I	6687983	6691273	-	40	110	IPR001494	Importin-beta, N-terminal domain	GO:0006886(InterPro)|GO:0031267(InterPro)
CBEC_375404	CBEC_375405	OG0011997	single_copy_ortholog	Pfam	PF13513	HEAT-like repeat	HEAT-like repeat	I	6687983	6691273	-	I	6687983	6691273	-	389	444	-	-	-
CBEC_375404	CBEC_375405	OG0011997	single_copy_ortholog	Coils	Coil	Coil	Coiled-coil domain	I	6687983	6691273	-	I	6687983	6691273	-	566	586	-	-	-
CBEC_375444	CBEC_375445	OG0013828	single_copy_ortholog	PANTHER	PTHR28658	TRANSMEMBRANE PROTEIN 180	Transmembrane protein 180	I	6691849	6696086	+	I	6691849	6696086	+	2	462	IPR040035	Transmembrane protein 180	-
CBEC_375444	CBEC_375445	OG0013828	single_copy_ortholog	Pfam	PF13347	MFS/sugar transport protein	MFS	I	6691849	6696086	+	I	6691849	6696086	+	8	449	-	-	-
CBEC_375472	CBEC_375473	OG0006294	single_copy_ortholog	PANTHER	PTHR10983	1-ACYLGLYCEROL-3-PHOSPHATE ACYLTRANSFERASE-RELATED	1-ACYLGLYCEROL-3-PHOSPHATE ACYLTRANSFERASE-RELATED	I	6696198	6697609	+	I	6696198	6697609	+	11	335	-	-	GO:0005739(PANTHER)|GO:0012505(PANTHER)|GO:0016746(PANTHER)
CBEC_375472	CBEC_375473	OG0006294	single_copy_ortholog	Pfam	PF01553	Acyltransferase	Phospholipid/glycerol acyltransferase	I	6696198	6697609	+	I	6696198	6697609	+	84	237	IPR002123	Phospholipid/glycerol acyltransferase	GO:0016746(InterPro)
CBEC_375472	CBEC_375473	OG0006294	single_copy_ortholog	Pfam	PF16076	Acyltransferase C-terminus	Acyltransferase, C-terminal domain	I	6696198	6697609	+	I	6696198	6697609	+	266	310	IPR032098	Acyltransferase, C-terminal domain	-
CBEC_375496	CBEC_375497	OG0003951	single_copy_ortholog	Pfam	PF06464	DMAP1-binding Domain	DMAP1-binding Domain	I	6699370	6709464	+	I	6699370	6709464	+	5	102	IPR010506	DMAP1-binding domain	-
CBEC_375496	CBEC_375497	OG0003951	single_copy_ortholog	PANTHER	PTHR22754	DISCO-INTERACTING PROTEIN 2 DIP2 -RELATED	DISCO-INTERACTING PROTEIN 2 DIP2 -RELATED	I	6699370	6709464	+	I	6699370	6709464	+	26	1662	-	-	-
CBEC_375496	CBEC_375497	OG0003951	single_copy_ortholog	MobiDBLite	mobidb-lite	consensus disorder prediction	Intrinsically disordered region	I	6699370	6709464	+	I	6699370	6709464	+	44	68	-	-	-
CBEC_375496	CBEC_375497	OG0003951	single_copy_ortholog	MobiDBLite	mobidb-lite	consensus disorder prediction	Intrinsically disordered region	I	6699370	6709464	+	I	6699370	6709464	+	44	202	-	-	-
CBEC_375496	CBEC_375497	OG0003951	single_copy_ortholog	MobiDBLite	mobidb-lite	consensus disorder prediction	Intrinsically disordered region	I	6699370	6709464	+	I	6699370	6709464	+	70	89	-	-	-
CBEC_375496	CBEC_375497	OG0003951	single_copy_ortholog	MobiDBLite	mobidb-lite	consensus disorder prediction	Intrinsically disordered region	I	6699370	6709464	+	I	6699370	6709464	+	112	177	-	-	-
CBEC_375496	CBEC_375497	OG0003951	single_copy_ortholog	Pfam	PF00501	AMP-binding enzyme	AMP-dependent synthetase/ligase domain	I	6699370	6709464	+	I	6699370	6709464	+	413	841	IPR000873	AMP-dependent synthetase/ligase domain	-
CBEC_375496	CBEC_375497	OG0003951	single_copy_ortholog	Pfam	PF00501	AMP-binding enzyme	AMP-dependent synthetase/ligase domain	I	6699370	6709464	+	I	6699370	6709464	+	1069	1481	IPR000873	AMP-dependent synthetase/ligase domain	-
CBEC_375541	CBEC_375542	OG0013829	single_copy_ortholog	Pfam	PF08560	Protein of unknown function (DUF1757)	DUF1757	I	6709629	6710131	-	I	6709629	6710131	-	1	133	IPR013869	Protein of unknown function DUF1757	-
CBEC_375559	CBEC_375560	OG0006295	single_copy_ortholog	Pfam	PF08560	Protein of unknown function (DUF1757)	DUF1757	I	6710443	6711085	-	I	6710443	6711085	-	36	163	IPR013869	Protein of unknown function DUF1757	-
CBEC_375579	CBEC_375580	OG0003952	single_copy_ortholog	Pfam	PF02463	RecF/RecN/SMC N terminal domain	RecF/RecN/SMC N terminal domain	I	6711191	6716399	-	I	6711191	6716399	-	57	1270	IPR003395	RecF/RecN/SMC, N-terminal	-
CBEC_375579	CBEC_375580	OG0003952	single_copy_ortholog	Coils	Coil	Coil	Coiled-coil domain	I	6711191	6716399	-	I	6711191	6716399	-	214	234	-	-	-
CBEC_375579	CBEC_375580	OG0003952	single_copy_ortholog	Coils	Coil	Coil	Coiled-coil domain	I	6711191	6716399	-	I	6711191	6716399	-	245	272	-	-	-
CBEC_375579	CBEC_375580	OG0003952	single_copy_ortholog	Coils	Coil	Coil	Coiled-coil domain	I	6711191	6716399	-	I	6711191	6716399	-	281	350	-	-	-
CBEC_375579	CBEC_375580	OG0003952	single_copy_ortholog	Coils	Coil	Coil	Coiled-coil domain	I	6711191	6716399	-	I	6711191	6716399	-	372	413	-	-	-
CBEC_375579	CBEC_375580	OG0003952	single_copy_ortholog	Coils	Coil	Coil	Coiled-coil domain	I	6711191	6716399	-	I	6711191	6716399	-	416	436	-	-	-
CBEC_375579	CBEC_375580	OG0003952	single_copy_ortholog	Coils	Coil	Coil	Coiled-coil domain	I	6711191	6716399	-	I	6711191	6716399	-	465	513	-	-	-
CBEC_375579	CBEC_375580	OG0003952	single_copy_ortholog	Pfam	PF06470	SMC proteins Flexible Hinge Domain	SMCs flexible hinge	I	6711191	6716399	-	I	6711191	6716399	-	564	683	IPR010935	SMCs flexible hinge	GO:0005515(InterPro)|GO:0005524(InterPro)|GO:0005694(InterPro)|GO:0051276(InterPro)
CBEC_375579	CBEC_375580	OG0003952	single_copy_ortholog	Coils	Coil	Coil	Coiled-coil domain	I	6711191	6716399	-	I	6711191	6716399	-	728	748	-	-	-
CBEC_375579	CBEC_375580	OG0003952	single_copy_ortholog	Coils	Coil	Coil	Coiled-coil domain	I	6711191	6716399	-	I	6711191	6716399	-	777	797	-	-	-
CBEC_375579	CBEC_375580	OG0003952	single_copy_ortholog	Coils	Coil	Coil	Coiled-coil domain	I	6711191	6716399	-	I	6711191	6716399	-	805	832	-	-	-
CBEC_375579	CBEC_375580	OG0003952	single_copy_ortholog	Coils	Coil	Coil	Coiled-coil domain	I	6711191	6716399	-	I	6711191	6716399	-	857	884	-	-	-
CBEC_375579	CBEC_375580	OG0003952	single_copy_ortholog	Coils	Coil	Coil	Coiled-coil domain	I	6711191	6716399	-	I	6711191	6716399	-	890	910	-	-	-
CBEC_375579	CBEC_375580	OG0003952	single_copy_ortholog	Coils	Coil	Coil	Coiled-coil domain	I	6711191	6716399	-	I	6711191	6716399	-	915	952	-	-	-
CBEC_375579	CBEC_375580	OG0003952	single_copy_ortholog	MobiDBLite	mobidb-lite	consensus disorder prediction	Intrinsically disordered region	I	6711191	6716399	-	I	6711191	6716399	-	1001	1043	-	-	-
CBEC_375579	CBEC_375580	OG0003952	single_copy_ortholog	MobiDBLite	mobidb-lite	consensus disorder prediction	Intrinsically disordered region	I	6711191	6716399	-	I	6711191	6716399	-	1020	1038	-	-	-
CBEC_375579	CBEC_375580	OG0003952	single_copy_ortholog	Coils	Coil	Coil	Coiled-coil domain	I	6711191	6716399	-	I	6711191	6716399	-	1086	1127	-	-	-
CBEC_375622	CBEC_375623	OG0013830	single_copy_ortholog	MobiDBLite	mobidb-lite	consensus disorder prediction	Intrinsically disordered region	I	6717298	6719252	+	I	6717298	6719252	+	478	497	-	-	-
CBEC_375622	CBEC_375623	OG0013830	single_copy_ortholog	MobiDBLite	mobidb-lite	consensus disorder prediction	Intrinsically disordered region	I	6717298	6719252	+	I	6717298	6719252	+	478	506	-	-	-
CBEC_375652	CBEC_375653	OG0002457	duplicated_gene	PANTHER	PTHR43763	XAA-PRO AMINOPEPTIDASE 1	XAA-PRO AMINOPEPTIDASE 1	I	6719351	6721752	-	I	6719351	6721752	-	3	617	-	-	-
CBEC_375652	CBEC_375653	OG0002457	duplicated_gene	Pfam	PF01321	Creatinase/Prolidase N-terminal domain	Creatinase/Prolidase N-terminal domain	I	6719351	6721752	-	I	6719351	6721752	-	51	147	IPR000587	Creatinase, N-terminal	-
CBEC_375652	CBEC_375653	OG0002457	duplicated_gene	Pfam	PF16189	Creatinase/Prolidase N-terminal domain	Creatinase/Prolidase N-terminal domain	I	6719351	6721752	-	I	6719351	6721752	-	161	324	-	-	-
CBEC_375652	CBEC_375653	OG0002457	duplicated_gene	Pfam	PF00557	Metallopeptidase family M24	Peptidase	I	6719351	6721752	-	I	6719351	6721752	-	326	543	IPR000994	Peptidase M24	-
CBEC_375652	CBEC_375653	OG0002457	duplicated_gene	Pfam	PF16188	C-terminal region of peptidase_M24	Peptidase	I	6719351	6721752	-	I	6719351	6721752	-	553	617	IPR032416	Peptidase M24, C-terminal domain	-
CBEC_375682	CBEC_375683	OG0006296	single_copy_ortholog	PANTHER	PTHR11909	CASEIN KINASE-RELATED	Kinase	I	6722316	6724070	-	I	6722316	6724070	-	17	414	-	-	GO:0004674(PANTHER)|GO:0005634(PANTHER)|GO:0005737(PANTHER)|GO:0007165(PANTHER)|GO:0018105(PANTHER)
CBEC_375682	CBEC_375683	OG0006296	single_copy_ortholog	Pfam	PF00069	Protein kinase domain	Kinase	I	6722316	6724070	-	I	6722316	6724070	-	21	256	IPR000719	Protein kinase domain	GO:0004672(InterPro)|GO:0005524(InterPro)|GO:0006468(InterPro)
CBEC_375682	CBEC_375683	OG0006296	single_copy_ortholog	Coils	Coil	Coil	Coiled-coil domain	I	6722316	6724070	-	I	6722316	6724070	-	417	437	-	-	-
CBEC_375682	CBEC_375683	OG0006296	single_copy_ortholog	MobiDBLite	mobidb-lite	consensus disorder prediction	Intrinsically disordered region	I	6722316	6724070	-	I	6722316	6724070	-	449	489	-	-	-
CBEC_375682	CBEC_375683	OG0006296	single_copy_ortholog	MobiDBLite	mobidb-lite	consensus disorder prediction	Intrinsically disordered region	I	6722316	6724070	-	I	6722316	6724070	-	462	476	-	-	-
CBEC_375708	CBEC_375709	OG0011998	single_copy_ortholog	MobiDBLite	mobidb-lite	consensus disorder prediction	Intrinsically disordered region	I	6724185	6724895	+	I	6724185	6724895	+	44	75	-	-	-
CBEC_375708	CBEC_375709	OG0011998	single_copy_ortholog	MobiDBLite	mobidb-lite	consensus disorder prediction	Intrinsically disordered region	I	6724185	6724895	+	I	6724185	6724895	+	51	75	-	-	-
CBEC_375726	CBEC_375727	OG0006297	single_copy_ortholog	Pfam	PF00209	Sodium:neurotransmitter symporter family	Sodium:neurotransmitter symporter	I	6729376	6732108	+	I	6729376	6732108	+	21	553	IPR000175	Sodium:neurotransmitter symporter	GO:0016020(InterPro)
CBEC_375758	CBEC_375759	OG0016381	single_copy_ortholog	Pfam	PF01679	Proteolipid membrane potential modulator	Proteolipid membrane potential modulator	I	6732224	6732555	+	I	6732224	6732555	+	11	59	IPR000612	Proteolipid membrane potential modulator	GO:0016020(InterPro)
CBEC_375774	CBEC_375775	OG0006298	single_copy_ortholog	MobiDBLite	mobidb-lite	consensus disorder prediction	Intrinsically disordered region	I	6732489	6734549	-	I	6732489	6734549	-	1	65	-	-	-
CBEC_375774	CBEC_375775	OG0006298	single_copy_ortholog	PANTHER	PTHR21974	UNCHARACTERIZED	UNCHARACTERIZED	I	6732489	6734549	-	I	6732489	6734549	-	2	512	-	-	GO:0005929(PANTHER)
CBEC_375774	CBEC_375775	OG0006298	single_copy_ortholog	MobiDBLite	mobidb-lite	consensus disorder prediction	Intrinsically disordered region	I	6732489	6734549	-	I	6732489	6734549	-	9	49	-	-	-
CBEC_375774	CBEC_375775	OG0006298	single_copy_ortholog	Coils	Coil	Coil	Coiled-coil domain	I	6732489	6734549	-	I	6732489	6734549	-	104	131	-	-	-
CBEC_375774	CBEC_375775	OG0006298	single_copy_ortholog	Coils	Coil	Coil	Coiled-coil domain	I	6732489	6734549	-	I	6732489	6734549	-	366	397	-	-	-
CBEC_375774	CBEC_375775	OG0006298	single_copy_ortholog	Coils	Coil	Coil	Coiled-coil domain	I	6732489	6734549	-	I	6732489	6734549	-	416	443	-	-	-
CBEC_375774	CBEC_375775	OG0006298	single_copy_ortholog	Coils	Coil	Coil	Coiled-coil domain	I	6732489	6734549	-	I	6732489	6734549	-	472	499	-	-	-
CBEC_375774	CBEC_375775	OG0006298	single_copy_ortholog	MobiDBLite	mobidb-lite	consensus disorder prediction	Intrinsically disordered region	I	6732489	6734549	-	I	6732489	6734549	-	500	545	-	-	-
CBEC_375774	CBEC_375775	OG0006298	single_copy_ortholog	Coils	Coil	Coil	Coiled-coil domain	I	6732489	6734549	-	I	6732489	6734549	-	503	523	-	-	-
CBEC_375774	CBEC_375775	OG0006298	single_copy_ortholog	MobiDBLite	mobidb-lite	consensus disorder prediction	Intrinsically disordered region	I	6732489	6734549	-	I	6732489	6734549	-	519	545	-	-	-
CBEC_375804	CBEC_375805	OG0006299	single_copy_ortholog	PANTHER	PTHR20931	UNCHARACTERIZED	Tetratricopeptide repeat protein 30	I	6734695	6738016	-	I	6734695	6738016	-	4	653	IPR039941	Tetratricopeptide repeat protein 30	GO:0005879(PANTHER)|GO:0030992(PANTHER)|GO:0042073(PANTHER)|GO:0120170(PANTHER)
CBEC_375804	CBEC_375805	OG0006299	single_copy_ortholog	Pfam	PF14559	Tetratricopeptide repeat	TPR	I	6734695	6738016	-	I	6734695	6738016	-	19	85	-	-	-
CBEC_375804	CBEC_375805	OG0006299	single_copy_ortholog	Coils	Coil	Coil	Coiled-coil domain	I	6734695	6738016	-	I	6734695	6738016	-	499	526	-	-	-
CBEC_375846	CBEC_375847	OG0002458	single_copy_ortholog	MobiDBLite	mobidb-lite	consensus disorder prediction	Intrinsically disordered region	I	6738714	6743721	+	I	6738714	6743721	+	1	79	-	-	-
CBEC_375846	CBEC_375847	OG0002458	single_copy_ortholog	MobiDBLite	mobidb-lite	consensus disorder prediction	Intrinsically disordered region	I	6738714	6743721	+	I	6738714	6743721	+	8	38	-	-	-
CBEC_375846	CBEC_375847	OG0002458	single_copy_ortholog	MobiDBLite	mobidb-lite	consensus disorder prediction	Intrinsically disordered region	I	6738714	6743721	+	I	6738714	6743721	+	39	64	-	-	-
CBEC_375846	CBEC_375847	OG0002458	single_copy_ortholog	MobiDBLite	mobidb-lite	consensus disorder prediction	Intrinsically disordered region	I	6738714	6743721	+	I	6738714	6743721	+	349	409	-	-	-
CBEC_375846	CBEC_375847	OG0002458	single_copy_ortholog	MobiDBLite	mobidb-lite	consensus disorder prediction	Intrinsically disordered region	I	6738714	6743721	+	I	6738714	6743721	+	354	373	-	-	-
CBEC_375846	CBEC_375847	OG0002458	single_copy_ortholog	PANTHER	PTHR12395	DOM-3 RELATED	RAI1-like family	I	6738714	6743721	+	I	6738714	6743721	+	419	1148	IPR039039	RAI1-like family	GO:0000956(PANTHER)|GO:0005634(PANTHER)|GO:0005829(PANTHER)|GO:0034353(PANTHER)|GO:0090305(PANTHER)|GO:0110155(PANTHER)
CBEC_375846	CBEC_375847	OG0002458	single_copy_ortholog	Coils	Coil	Coil	Coiled-coil domain	I	6738714	6743721	+	I	6738714	6743721	+	606	645	-	-	-
CBEC_375846	CBEC_375847	OG0002458	single_copy_ortholog	MobiDBLite	mobidb-lite	consensus disorder prediction	Intrinsically disordered region	I	6738714	6743721	+	I	6738714	6743721	+	643	683	-	-	-
CBEC_375846	CBEC_375847	OG0002458	single_copy_ortholog	MobiDBLite	mobidb-lite	consensus disorder prediction	Intrinsically disordered region	I	6738714	6743721	+	I	6738714	6743721	+	750	778	-	-	-
CBEC_375846	CBEC_375847	OG0002458	single_copy_ortholog	Pfam	PF08652	RAI1 like PD-(D/E)XK nuclease	RAI1 like PD-(D/E)XK nuclease	I	6738714	6743721	+	I	6738714	6743721	+	1020	1070	IPR013961	RAI1-like	-
CBEC_375897	CBEC_375898	OG0024771	unassigned	Pfam	PF04699	ARP2/3 complex 16 kDa subunit (p16-Arc)	Actin-related protein 2/3 complex subunit	I	6743728	6744253	-	I	6743728	6744253	-	23	105	IPR006789	Actin-related protein 2/3 complex subunit 5	GO:0005885(InterPro)|GO:0015629(InterPro)|GO:0034314(InterPro)
CBEC_375913	CBEC_375914	OG0002459	single_copy_ortholog	PANTHER	PTHR47969	CHROMOSOME-ASSOCIATED KINESIN KIF4A-RELATED	Kinesin-like protein	I	6744461	6747775	-	I	6744461	6747775	-	6	959	IPR027640	Kinesin-like protein	GO:0003777(PANTHER)|GO:0003777(InterPro)|GO:0005875(PANTHER)|GO:0007018(InterPro)|GO:0007052(PANTHER)|GO:0051231(PANTHER)
CBEC_375913	CBEC_375914	OG0002459	single_copy_ortholog	Pfam	PF00225	Kinesin motor domain	Kinesin motor domain	I	6744461	6747775	-	I	6744461	6747775	-	28	331	IPR001752	Kinesin motor domain	GO:0003777(InterPro)|GO:0005524(InterPro)|GO:0007018(InterPro)|GO:0008017(InterPro)
CBEC_375913	CBEC_375914	OG0002459	single_copy_ortholog	Coils	Coil	Coil	Coiled-coil domain	I	6744461	6747775	-	I	6744461	6747775	-	348	368	-	-	-
CBEC_375913	CBEC_375914	OG0002459	single_copy_ortholog	Coils	Coil	Coil	Coiled-coil domain	I	6744461	6747775	-	I	6744461	6747775	-	377	397	-	-	-
CBEC_375913	CBEC_375914	OG0002459	single_copy_ortholog	Coils	Coil	Coil	Coiled-coil domain	I	6744461	6747775	-	I	6744461	6747775	-	441	468	-	-	-
CBEC_375913	CBEC_375914	OG0002459	single_copy_ortholog	MobiDBLite	mobidb-lite	consensus disorder prediction	Intrinsically disordered region	I	6744461	6747775	-	I	6744461	6747775	-	466	511	-	-	-
CBEC_375913	CBEC_375914	OG0002459	single_copy_ortholog	MobiDBLite	mobidb-lite	consensus disorder prediction	Intrinsically disordered region	I	6744461	6747775	-	I	6744461	6747775	-	468	484	-	-	-
CBEC_375913	CBEC_375914	OG0002459	single_copy_ortholog	Coils	Coil	Coil	Coiled-coil domain	I	6744461	6747775	-	I	6744461	6747775	-	509	543	-	-	-
CBEC_375913	CBEC_375914	OG0002459	single_copy_ortholog	Coils	Coil	Coil	Coiled-coil domain	I	6744461	6747775	-	I	6744461	6747775	-	555	589	-	-	-
CBEC_375913	CBEC_375914	OG0002459	single_copy_ortholog	Coils	Coil	Coil	Coiled-coil domain	I	6744461	6747775	-	I	6744461	6747775	-	637	671	-	-	-
CBEC_375913	CBEC_375914	OG0002459	single_copy_ortholog	Coils	Coil	Coil	Coiled-coil domain	I	6744461	6747775	-	I	6744461	6747775	-	711	731	-	-	-
CBEC_375913	CBEC_375914	OG0002459	single_copy_ortholog	Coils	Coil	Coil	Coiled-coil domain	I	6744461	6747775	-	I	6744461	6747775	-	763	793	-	-	-
CBEC_375913	CBEC_375914	OG0002459	single_copy_ortholog	Coils	Coil	Coil	Coiled-coil domain	I	6744461	6747775	-	I	6744461	6747775	-	830	853	-	-	-
CBEC_375913	CBEC_375914	OG0002459	single_copy_ortholog	Coils	Coil	Coil	Coiled-coil domain	I	6744461	6747775	-	I	6744461	6747775	-	864	898	-	-	-
CBEC_375913	CBEC_375914	OG0002459	single_copy_ortholog	Coils	Coil	Coil	Coiled-coil domain	I	6744461	6747775	-	I	6744461	6747775	-	900	934	-	-	-
CBEC_375913	CBEC_375914	OG0002459	single_copy_ortholog	Coils	Coil	Coil	Coiled-coil domain	I	6744461	6747775	-	I	6744461	6747775	-	944	971	-	-	-
CBEC_375943	CBEC_375991	OG0003953	single_copy_ortholog	MobiDBLite	mobidb-lite	consensus disorder prediction	Intrinsically disordered region	I	6748239	6755275	-	I	6748239	6755275	-	27	54	-	-	-
CBEC_375943	CBEC_375991	OG0003953	single_copy_ortholog	PANTHER	PTHR12400	INOSITOL POLYPHOSPHATE KINASE	Inositol polyphosphate kinase	I	6748239	6755275	-	I	6748239	6755275	-	165	437	IPR005522	Inositol polyphosphate kinase	GO:0005634(PANTHER)|GO:0005737(PANTHER)|GO:0008440(PANTHER)|GO:0016301(PANTHER)|GO:0016301(InterPro)|GO:0032958(InterPro)|GO:0032958(PANTHER)|GO:0051765(PANTHER)
CBEC_375943	CBEC_375991	OG0003953	single_copy_ortholog	Pfam	PF03770	Inositol polyphosphate kinase	Inositol polyphosphate kinase	I	6748239	6755275	-	I	6748239	6755275	-	223	433	IPR005522	Inositol polyphosphate kinase	GO:0016301(InterPro)|GO:0032958(InterPro)
CBEC_376037	CBEC_376038	OG0006300	single_copy_ortholog	PANTHER	PTHR23050	CALCIUM BINDING PROTEIN	CALCIUM BINDING PROTEIN	I	6757996	6758934	+	I	6757996	6758934	+	13	152	-	-	GO:0005509(PANTHER)|GO:0030234(PANTHER)
CBEC_376037	CBEC_376038	OG0006300	single_copy_ortholog	Pfam	PF13499	EF-hand domain pair	EF-hand domain	I	6757996	6758934	+	I	6757996	6758934	+	21	80	IPR002048	EF-hand domain	GO:0005509(InterPro)
CBEC_376037	CBEC_376038	OG0006300	single_copy_ortholog	Pfam	PF13499	EF-hand domain pair	EF-hand domain	I	6757996	6758934	+	I	6757996	6758934	+	93	156	IPR002048	EF-hand domain	GO:0005509(InterPro)
CBEC_376061	CBEC_376062	OG0006301	single_copy_ortholog	MobiDBLite	mobidb-lite	consensus disorder prediction	Intrinsically disordered region	I	6759855	6761026	+	I	6759855	6761026	+	242	269	-	-	-
CBEC_376087	CBEC_376088	OG0006302	single_copy_ortholog	PANTHER	PTHR48043	EG:EG0003.4 PROTEIN-RELATED	EG	I	6761119	6763988	-	I	6761119	6763988	-	112	547	-	-	GO:0008194(PANTHER)
CBEC_376087	CBEC_376088	OG0006302	single_copy_ortholog	Pfam	PF00201	UDP-glucoronosyl and UDP-glucosyl transferase	UGT	I	6761119	6763988	-	I	6761119	6763988	-	341	508	IPR002213	UDP-glucuronosyl/UDP-glucosyltransferase	GO:0008194(InterPro)
CBEC_376119	CBEC_376120	OG0013831	single_copy_ortholog	MobiDBLite	mobidb-lite	consensus disorder prediction	Intrinsically disordered region	I	6764190	6765169	-	I	6764190	6765169	-	133	237	-	-	-
CBEC_376119	CBEC_376120	OG0013831	single_copy_ortholog	MobiDBLite	mobidb-lite	consensus disorder prediction	Intrinsically disordered region	I	6764190	6765169	-	I	6764190	6765169	-	138	152	-	-	-
CBEC_376119	CBEC_376120	OG0013831	single_copy_ortholog	MobiDBLite	mobidb-lite	consensus disorder prediction	Intrinsically disordered region	I	6764190	6765169	-	I	6764190	6765169	-	181	197	-	-	-
CBEC_376119	CBEC_376120	OG0013831	single_copy_ortholog	MobiDBLite	mobidb-lite	consensus disorder prediction	Intrinsically disordered region	I	6764190	6765169	-	I	6764190	6765169	-	211	237	-	-	-
CBEC_376141	CBEC_376142	OG0000567	duplicated_gene	PANTHER	PTHR10974	UNCHARACTERIZED	DUF229	I	6765283	6767870	+	I	6765283	6767870	+	31	624	IPR004245	Protein of unknown function DUF229	GO:0005615(PANTHER)
CBEC_376141	CBEC_376142	OG0000567	duplicated_gene	Pfam	PF02995	Protein of unknown function (DUF229)	DUF229	I	6765283	6767870	+	I	6765283	6767870	+	109	548	IPR004245	Protein of unknown function DUF229	-
CBEC_376181	CBEC_376182	OG0002966	single_copy_ortholog	PANTHER	PTHR46219	PROTEIN CBG11138	Nematode-specific protein	I	6767890	6769208	-	I	6767890	6769208	-	24	136	-	-	-
CBEC_376181	CBEC_376182	OG0002966	single_copy_ortholog	Pfam	PF01549	ShK domain-like	ShK domain-like	I	6767890	6769208	-	I	6767890	6769208	-	83	123	IPR003582	ShKT domain	-
CBEC_376181	CBEC_376182	OG0002966	single_copy_ortholog	Pfam	PF01549	ShK domain-like	ShK domain-like	I	6767890	6769208	-	I	6767890	6769208	-	133	173	IPR003582	ShKT domain	-
CBEC_376181	CBEC_376182	OG0002966	single_copy_ortholog	Pfam	PF01549	ShK domain-like	ShK domain-like	I	6767890	6769208	-	I	6767890	6769208	-	185	226	IPR003582	ShKT domain	-
CBEC_376181	CBEC_376182	OG0002966	single_copy_ortholog	Pfam	PF01549	ShK domain-like	ShK domain-like	I	6767890	6769208	-	I	6767890	6769208	-	238	278	IPR003582	ShKT domain	-
CBEC_376181	CBEC_376182	OG0002966	single_copy_ortholog	Pfam	PF01549	ShK domain-like	ShK domain-like	I	6767890	6769208	-	I	6767890	6769208	-	300	336	IPR003582	ShKT domain	-
CBEC_376205	CBEC_376206	OG0000706	duplicated_gene	Pfam	PF01549	ShK domain-like	ShK domain-like	I	6769782	6770713	-	I	6769782	6770713	-	89	129	IPR003582	ShKT domain	-
CBEC_376205	CBEC_376206	OG0000706	duplicated_gene	Pfam	PF01549	ShK domain-like	ShK domain-like	I	6769782	6770713	-	I	6769782	6770713	-	140	181	IPR003582	ShKT domain	-
CBEC_376205	CBEC_376206	OG0000706	duplicated_gene	PANTHER	PTHR46219	PROTEIN CBG11138	Nematode-specific protein	I	6769782	6770713	-	I	6769782	6770713	-	185	240	-	-	-
CBEC_376205	CBEC_376206	OG0000706	duplicated_gene	Pfam	PF01549	ShK domain-like	ShK domain-like	I	6769782	6770713	-	I	6769782	6770713	-	199	240	IPR003582	ShKT domain	-
CBEC_376225	CBEC_376226	OG0006303	single_copy_ortholog	Pfam	PF00743	Flavin-binding monooxygenase-like	Flavin monooxygenase-like	I	6771550	6773170	+	I	6771550	6773170	+	3	204	IPR020946	Flavin monooxygenase-like	GO:0004499(InterPro)|GO:0050660(InterPro)|GO:0050661(InterPro)
CBEC_376225	CBEC_376226	OG0006303	single_copy_ortholog	Pfam	PF00743	Flavin-binding monooxygenase-like	Flavin monooxygenase-like	I	6771550	6773170	+	I	6771550	6773170	+	214	357	IPR020946	Flavin monooxygenase-like	GO:0004499(InterPro)|GO:0050660(InterPro)|GO:0050661(InterPro)
CBEC_376255	CBEC_376256	OG0006304	single_copy_ortholog	-	-	-	-	I	6773265	6774639	-	I	6773265	6774639	-	NA	NA	-	-	-
CBEC_376279	CBEC_376280	OG0006305	single_copy_ortholog	PANTHER	PTHR45920	FORMIN HOMOLOGY 2 DOMAIN CONTAINING, ISOFORM I	FORMIN HOMOLOGY 2 DOMAIN CONTAINING, ISOFORM I	I	6776568	6784017	-	I	6776568	6784017	-	6	1738	-	-	GO:0005737(PANTHER)|GO:0005856(PANTHER)|GO:0030866(PANTHER)|GO:0051015(PANTHER)
CBEC_376279	CBEC_376280	OG0006305	single_copy_ortholog	Pfam	PF18382	Formin N-terminal GTPase-binding domain	Formin N-terminal GBD	I	6776568	6784017	-	I	6776568	6784017	-	8	102	IPR041387	FHOD1, N-terminal GTPase-binding domain	-
CBEC_376279	CBEC_376280	OG0006305	single_copy_ortholog	MobiDBLite	mobidb-lite	consensus disorder prediction	Intrinsically disordered region	I	6776568	6784017	-	I	6776568	6784017	-	269	294	-	-	-
CBEC_376279	CBEC_376280	OG0006305	single_copy_ortholog	MobiDBLite	mobidb-lite	consensus disorder prediction	Intrinsically disordered region	I	6776568	6784017	-	I	6776568	6784017	-	391	445	-	-	-
CBEC_376279	CBEC_376280	OG0006305	single_copy_ortholog	MobiDBLite	mobidb-lite	consensus disorder prediction	Intrinsically disordered region	I	6776568	6784017	-	I	6776568	6784017	-	400	423	-	-	-
CBEC_376279	CBEC_376280	OG0006305	single_copy_ortholog	Pfam	PF18382	Formin N-terminal GTPase-binding domain	Formin N-terminal GBD	I	6776568	6784017	-	I	6776568	6784017	-	504	536	IPR041387	FHOD1, N-terminal GTPase-binding domain	-
CBEC_376279	CBEC_376280	OG0006305	single_copy_ortholog	Coils	Coil	Coil	Coiled-coil domain	I	6776568	6784017	-	I	6776568	6784017	-	712	739	-	-	-
CBEC_376279	CBEC_376280	OG0006305	single_copy_ortholog	MobiDBLite	mobidb-lite	consensus disorder prediction	Intrinsically disordered region	I	6776568	6784017	-	I	6776568	6784017	-	731	763	-	-	-
CBEC_376279	CBEC_376280	OG0006305	single_copy_ortholog	MobiDBLite	mobidb-lite	consensus disorder prediction	Intrinsically disordered region	I	6776568	6784017	-	I	6776568	6784017	-	731	831	-	-	-
CBEC_376279	CBEC_376280	OG0006305	single_copy_ortholog	MobiDBLite	mobidb-lite	consensus disorder prediction	Intrinsically disordered region	I	6776568	6784017	-	I	6776568	6784017	-	764	788	-	-	-
CBEC_376279	CBEC_376280	OG0006305	single_copy_ortholog	MobiDBLite	mobidb-lite	consensus disorder prediction	Intrinsically disordered region	I	6776568	6784017	-	I	6776568	6784017	-	789	803	-	-	-
CBEC_376279	CBEC_376280	OG0006305	single_copy_ortholog	MobiDBLite	mobidb-lite	consensus disorder prediction	Intrinsically disordered region	I	6776568	6784017	-	I	6776568	6784017	-	804	819	-	-	-
CBEC_376279	CBEC_376280	OG0006305	single_copy_ortholog	Coils	Coil	Coil	Coiled-coil domain	I	6776568	6784017	-	I	6776568	6784017	-	833	914	-	-	-
CBEC_376279	CBEC_376280	OG0006305	single_copy_ortholog	MobiDBLite	mobidb-lite	consensus disorder prediction	Intrinsically disordered region	I	6776568	6784017	-	I	6776568	6784017	-	844	912	-	-	-
CBEC_376279	CBEC_376280	OG0006305	single_copy_ortholog	MobiDBLite	mobidb-lite	consensus disorder prediction	Intrinsically disordered region	I	6776568	6784017	-	I	6776568	6784017	-	844	1109	-	-	-
CBEC_376279	CBEC_376280	OG0006305	single_copy_ortholog	MobiDBLite	mobidb-lite	consensus disorder prediction	Intrinsically disordered region	I	6776568	6784017	-	I	6776568	6784017	-	926	947	-	-	-
CBEC_376279	CBEC_376280	OG0006305	single_copy_ortholog	MobiDBLite	mobidb-lite	consensus disorder prediction	Intrinsically disordered region	I	6776568	6784017	-	I	6776568	6784017	-	965	998	-	-	-
CBEC_376279	CBEC_376280	OG0006305	single_copy_ortholog	Pfam	PF02181	Formin Homology 2 Domain	Formin, FH2 domain	I	6776568	6784017	-	I	6776568	6784017	-	1245	1587	IPR015425	Formin, FH2 domain	-
CBEC_376279	CBEC_376280	OG0006305	single_copy_ortholog	Coils	Coil	Coil	Coiled-coil domain	I	6776568	6784017	-	I	6776568	6784017	-	1486	1506	-	-	-
CBEC_376279	CBEC_376280	OG0006305	single_copy_ortholog	MobiDBLite	mobidb-lite	consensus disorder prediction	Intrinsically disordered region	I	6776568	6784017	-	I	6776568	6784017	-	1597	1613	-	-	-
CBEC_376279	CBEC_376280	OG0006305	single_copy_ortholog	MobiDBLite	mobidb-lite	consensus disorder prediction	Intrinsically disordered region	I	6776568	6784017	-	I	6776568	6784017	-	1597	1692	-	-	-
CBEC_376279	CBEC_376280	OG0006305	single_copy_ortholog	MobiDBLite	mobidb-lite	consensus disorder prediction	Intrinsically disordered region	I	6776568	6784017	-	I	6776568	6784017	-	1707	1726	-	-	-
CBEC_376327	CBEC_376328	OG0011999	single_copy_ortholog	Pfam	PF01992	ATP synthase (C/AC39) subunit	ATPase, V0 complex, C/D subunit	I	6790322	6792021	-	I	6790322	6792021	-	13	344	IPR002843	ATPase, V0 complex, c/d subunit	GO:0046961(InterPro)
CBEC_376353	CBEC_376354	OG0006306	single_copy_ortholog	Pfam	PF21477	FAK1/PYK2, FERM domain C-lobe	FAK1-like, FERM domain C-lobe	I	6793392	6797354	+	I	6793392	6797354	+	232	329	IPR049385	FAK1-like, FERM domain C-lobe	-
CBEC_376353	CBEC_376354	OG0006306	single_copy_ortholog	PANTHER	PTHR24418	TYROSINE-PROTEIN KINASE	Kinase	I	6793392	6797354	+	I	6793392	6797354	+	297	628	-	-	GO:0004713(PANTHER)|GO:0004715(PANTHER)|GO:0005925(PANTHER)|GO:0043197(PANTHER)
CBEC_376353	CBEC_376354	OG0006306	single_copy_ortholog	Pfam	PF07714	Protein tyrosine and serine/threonine kinase	Kinase	I	6793392	6797354	+	I	6793392	6797354	+	367	621	IPR001245	Serine-threonine/tyrosine-protein kinase, catalytic domain	GO:0004672(InterPro)|GO:0006468(InterPro)
CBEC_376353	CBEC_376354	OG0006306	single_copy_ortholog	Coils	Coil	Coil	Coiled-coil domain	I	6793392	6797354	+	I	6793392	6797354	+	664	691	-	-	-
CBEC_376353	CBEC_376354	OG0006306	single_copy_ortholog	MobiDBLite	mobidb-lite	consensus disorder prediction	Intrinsically disordered region	I	6793392	6797354	+	I	6793392	6797354	+	674	725	-	-	-
CBEC_376353	CBEC_376354	OG0006306	single_copy_ortholog	MobiDBLite	mobidb-lite	consensus disorder prediction	Intrinsically disordered region	I	6793392	6797354	+	I	6793392	6797354	+	680	695	-	-	-
CBEC_376353	CBEC_376354	OG0006306	single_copy_ortholog	MobiDBLite	mobidb-lite	consensus disorder prediction	Intrinsically disordered region	I	6793392	6797354	+	I	6793392	6797354	+	698	722	-	-	-
CBEC_376353	CBEC_376354	OG0006306	single_copy_ortholog	Pfam	PF03623	Focal adhesion targeting region	Focal adhesion kinase, targeting (FAT) domain	I	6793392	6797354	+	I	6793392	6797354	+	730	848	IPR005189	Focal adhesion kinase, targeting (FAT) domain	GO:0004713(InterPro)|GO:0005925(InterPro)|GO:0006468(InterPro)|GO:0007172(InterPro)
CBEC_376387	CBEC_376388	OG0006307	single_copy_ortholog	MobiDBLite	mobidb-lite	consensus disorder prediction	Intrinsically disordered region	I	6799437	6800785	+	I	6799437	6800785	+	186	214	-	-	-
CBEC_376387	CBEC_376388	OG0006307	single_copy_ortholog	MobiDBLite	mobidb-lite	consensus disorder prediction	Intrinsically disordered region	I	6799437	6800785	+	I	6799437	6800785	+	187	210	-	-	-
CBEC_376415	CBEC_376416	OG0006308	single_copy_ortholog	Pfam	PF14931	Intraflagellar transport complex B, subunit 20	Intraflagellar transport protein 20	I	6801033	6801518	+	I	6801033	6801518	+	10	126	IPR028172	Intraflagellar transport protein 20	-
CBEC_376415	CBEC_376416	OG0006308	single_copy_ortholog	Coils	Coil	Coil	Coiled-coil domain	I	6801033	6801518	+	I	6801033	6801518	+	95	115	-	-	-
CBEC_376433	CBEC_376434	OG0001096	duplicated_gene	PANTHER	PTHR43389	V-TYPE PROTON ATPASE SUBUNIT B	V-type ATP synthase regulatory subunit B/beta	I	6801267	6803395	-	I	6801267	6803395	-	32	495	IPR022879	V-type ATP synthase regulatory subunit B/beta	GO:0007035(PANTHER)|GO:0046961(PANTHER)
CBEC_376433	CBEC_376434	OG0001096	duplicated_gene	Pfam	PF02874	ATP synthase alpha/beta family, beta-barrel domain	ATP synthase alpha/beta family, beta-barrel domain	I	6801267	6803395	-	I	6801267	6803395	-	40	106	IPR004100	ATPase, F1/V1/A1 complex, alpha/beta subunit, N-terminal domain	GO:0046034(InterPro)|GO:1902600(InterPro)
CBEC_376433	CBEC_376434	OG0001096	duplicated_gene	Pfam	PF00006	ATP synthase alpha/beta family, nucleotide-binding domain	ATPase, F1/V1/A1 complex, alpha/beta subunit, nucleotide-binding domain	I	6801267	6803395	-	I	6801267	6803395	-	163	387	IPR000194	ATPase, F1/V1/A1 complex, alpha/beta subunit, nucleotide-binding domain	GO:0005524(InterPro)
CBEC_376461	CBEC_376462	OG0006309	single_copy_ortholog	PANTHER	PTHR46983	CYSTEINE AND HISTIDINE-RICH DOMAIN-CONTAINING PROTEIN 1	CYSTEINE AND HISTIDINE-RICH DOMAIN-CONTAINING PROTEIN 1	I	6803591	6804983	-	I	6803591	6804983	-	6	311	-	-	-
CBEC_376461	CBEC_376462	OG0006309	single_copy_ortholog	Pfam	PF04968	CHORD	CHORD	I	6803591	6804983	-	I	6803591	6804983	-	8	68	IPR007051	CHORD domain	-
CBEC_376461	CBEC_376462	OG0006309	single_copy_ortholog	Pfam	PF04968	CHORD	CHORD	I	6803591	6804983	-	I	6803591	6804983	-	151	210	IPR007051	CHORD domain	-
CBEC_376461	CBEC_376462	OG0006309	single_copy_ortholog	Pfam	PF04969	CS domain	CS domain	I	6803591	6804983	-	I	6803591	6804983	-	223	297	IPR007052	CS domain	-
CBEC_376485	CBEC_376486	OG0006310	single_copy_ortholog	PANTHER	PTHR11599	PROTEASOME SUBUNIT ALPHA/BETA	PROTEASOME SUBUNIT ALPHA/BETA	I	6805263	6806107	-	I	6805263	6806107	-	3	235	-	-	GO:0005634(PANTHER)|GO:0005829(PANTHER)|GO:0010498(PANTHER)|GO:0019773(PANTHER)
CBEC_376485	CBEC_376486	OG0006310	single_copy_ortholog	Pfam	PF10584	Proteasome subunit A N-terminal signature	Proteasome subunit A N-terminal signature	I	6805263	6806107	-	I	6805263	6806107	-	5	27	IPR000426	Proteasome alpha-subunit, N-terminal domain	GO:0006511(InterPro)|GO:0019773(InterPro)
CBEC_376485	CBEC_376486	OG0006310	single_copy_ortholog	Pfam	PF00227	Proteasome subunit	Proteasome, subunit alpha/beta	I	6805263	6806107	-	I	6805263	6806107	-	29	212	IPR001353	Proteasome, subunit alpha/beta	GO:0005839(InterPro)|GO:0051603(InterPro)
CBEC_376485	CBEC_376486	OG0006310	single_copy_ortholog	Coils	Coil	Coil	Coiled-coil domain	I	6805263	6806107	-	I	6805263	6806107	-	230	250	-	-	-
CBEC_376503	CBEC_376504	OG0013832	single_copy_ortholog	Pfam	PF09753	Membrane fusion protein Use1	Vesicle transport protein, Use1	I	6806395	6807519	+	I	6806395	6807519	+	7	247	IPR019150	Vesicle transport protein, Use1	-
CBEC_376503	CBEC_376504	OG0013832	single_copy_ortholog	Coils	Coil	Coil	Coiled-coil domain	I	6806395	6807519	+	I	6806395	6807519	+	189	209	-	-	-
CBEC_376531	CBEC_376532	OG0003954	single_copy_ortholog	Pfam	PF00017	SH2 domain	SH2	I	6807642	6809674	+	I	6807642	6809674	+	19	95	IPR000980	SH2 domain	-
CBEC_376531	CBEC_376532	OG0003954	single_copy_ortholog	Pfam	PF00017	SH2 domain	SH2	I	6807642	6809674	+	I	6807642	6809674	+	362	420	IPR000980	SH2 domain	-
CBEC_376531	CBEC_376532	OG0003954	single_copy_ortholog	MobiDBLite	mobidb-lite	consensus disorder prediction	Intrinsically disordered region	I	6807642	6809674	+	I	6807642	6809674	+	485	522	-	-	-
CBEC_376531	CBEC_376532	OG0003954	single_copy_ortholog	MobiDBLite	mobidb-lite	consensus disorder prediction	Intrinsically disordered region	I	6807642	6809674	+	I	6807642	6809674	+	494	511	-	-	-
CBEC_376555	CBEC_376556	OG0006311	single_copy_ortholog	ProSiteProfiles	PS51225	MARVEL domain profile.	Marvel domain	I	6809618	6810300	-	I	6809618	6810300	-	18	144	IPR008253	Marvel domain	GO:0016020(InterPro)
CBEC_376577	CBEC_376578	OG0003955	single_copy_ortholog	Pfam	PF02931	Neurotransmitter-gated ion-channel ligand binding domain	Neurotransmitter-gated ion-channel ligand binding domain	I	6811339	6813395	+	I	6811339	6813395	+	27	258	IPR006202	Neurotransmitter-gated ion-channel ligand-binding domain	GO:0005230(InterPro)|GO:0006811(InterPro)|GO:0016020(InterPro)
CBEC_376577	CBEC_376578	OG0003955	single_copy_ortholog	PANTHER	PTHR18945	NEUROTRANSMITTER GATED ION CHANNEL	LGIC	I	6811339	6813395	+	I	6811339	6813395	+	29	410	IPR006201	Neurotransmitter-gated ion-channel	GO:0004888(InterPro)|GO:0005216(InterPro)|GO:0005231(PANTHER)|GO:0005887(PANTHER)|GO:0007165(PANTHER)|GO:0007268(PANTHER)|GO:0016020(InterPro)|GO:0022848(PANTHER)|GO:0030594(PANTHER)|GO:0034220(InterPro)|GO:0034220(PANTHER)|GO:0042391(PANTHER)|GO:0043005(PANTHER)|GO:0045202(PANTHER)|GO:0050877(PANTHER)|GO:1904315(PANTHER)
CBEC_376577	CBEC_376578	OG0003955	single_copy_ortholog	Pfam	PF02932	Neurotransmitter-gated ion-channel transmembrane region	LGIC	I	6811339	6813395	+	I	6811339	6813395	+	265	486	IPR006029	Neurotransmitter-gated ion-channel transmembrane domain	GO:0006811(InterPro)|GO:0016020(InterPro)
CBEC_376609	CBEC_376610	OG0012000	single_copy_ortholog	PANTHER	PTHR10131	TNF RECEPTOR ASSOCIATED FACTOR	TNF RECEPTOR ASSOCIATED FACTOR	I	6813883	6815175	+	I	6813883	6815175	+	83	300	-	-	GO:0033209(PANTHER)|GO:0070534(PANTHER)
CBEC_376609	CBEC_376610	OG0012000	single_copy_ortholog	Pfam	PF21355	TRAF/meprin, MATH domain	MATH	I	6813883	6815175	+	I	6813883	6815175	+	188	305	IPR049342	TRAF1-6/MEP1A/B-like, MATH domain	-
CBEC_376635	CBEC_376636	OG0001491	single_copy_ortholog	MobiDBLite	mobidb-lite	consensus disorder prediction	Intrinsically disordered region	I	6815428	6816154	+	I	6815428	6816154	+	1	32	-	-	-
CBEC_376635	CBEC_376636	OG0001491	single_copy_ortholog	Coils	Coil	Coil	Coiled-coil domain	I	6815428	6816154	+	I	6815428	6816154	+	8	35	-	-	-
CBEC_376635	CBEC_376636	OG0001491	single_copy_ortholog	PANTHER	PTHR22947	MAJOR SPERM PROTEIN	MAJOR SPERM PROTEIN	I	6815428	6816154	+	I	6815428	6816154	+	18	132	-	-	-
CBEC_376635	CBEC_376636	OG0001491	single_copy_ortholog	Pfam	PF00635	MSP (Major sperm protein) domain	MSP (Major sperm protein) domain	I	6815428	6816154	+	I	6815428	6816154	+	53	131	IPR000535	Major sperm protein (MSP) domain	-
CBEC_376655	CBEC_376656	OG0003956	single_copy_ortholog	MobiDBLite	mobidb-lite	consensus disorder prediction	Intrinsically disordered region	I	6816276	6817364	-	I	6816276	6817364	-	1	28	-	-	-
CBEC_376655	CBEC_376656	OG0003956	single_copy_ortholog	MobiDBLite	mobidb-lite	consensus disorder prediction	Intrinsically disordered region	I	6816276	6817364	-	I	6816276	6817364	-	8	28	-	-	-
CBEC_376655	CBEC_376656	OG0003956	single_copy_ortholog	PANTHER	PTHR11548	THYMIDYLATE SYNTHASE 1	Thymidylate synthase/dCMP hydroxymethylase	I	6816276	6817364	-	I	6816276	6817364	-	16	317	IPR045097	Thymidylate synthase/dCMP hydroxymethylase	GO:0004799(PANTHER)|GO:0005739(PANTHER)|GO:0005829(PANTHER)|GO:0006231(PANTHER)|GO:0016741(InterPro)
CBEC_376655	CBEC_376656	OG0003956	single_copy_ortholog	Pfam	PF00303	Thymidylate synthase	Thymidylate synthase/dCMP hydroxymethylase domain	I	6816276	6817364	-	I	6816276	6817364	-	35	317	IPR023451	Thymidylate synthase/dCMP hydroxymethylase domain	-
CBEC_376675	CBEC_376676	OG0002460	single_copy_ortholog	PANTHER	PTHR10807	MYOTUBULARIN-RELATED	Myotubularin family	I	6817615	6819913	-	I	6817615	6819913	-	30	541	IPR030564	Myotubularin family	GO:0004438(PANTHER)|GO:0005737(PANTHER)|GO:0016020(PANTHER)|GO:0046856(PANTHER)|GO:0052629(PANTHER)
CBEC_376675	CBEC_376676	OG0002460	single_copy_ortholog	Pfam	PF06602	Myotubularin-like phosphatase domain	Phosphatase	I	6817615	6819913	-	I	6817615	6819913	-	130	471	IPR010569	Myotubularin-like, phosphatase domain	-
CBEC_376709	CBEC_376710	OG0000039	duplicated_gene	MobiDBLite	mobidb-lite	consensus disorder prediction	Intrinsically disordered region	I	6820363	6820746	-	I	6820363	6820746	-	1	23	-	-	-
CBEC_376709	CBEC_376710	OG0000039	duplicated_gene	PANTHER	PTHR23430	HISTONE H2A	Histone H2A	I	6820363	6820746	-	I	6820363	6820746	-	10	122	IPR002119	Histone H2A	GO:0000786(InterPro)|GO:0000790(PANTHER)|GO:0003677(PANTHER)|GO:0003677(InterPro)|GO:0006342(PANTHER)|GO:0030527(InterPro)
CBEC_376709	CBEC_376710	OG0000039	duplicated_gene	Pfam	PF00125	Core histone H2A/H2B/H3/H4	H2 histone	I	6820363	6820746	-	I	6820363	6820746	-	15	90	IPR007125	Histone H2A/H2B/H3	GO:0003677(InterPro)
CBEC_376709	CBEC_376710	OG0000039	duplicated_gene	Pfam	PF16211	C-terminus of histone H2A	H2 histone	I	6820363	6820746	-	I	6820363	6820746	-	93	126	IPR032454	Histone H2A, C-terminal domain	-
CBEC_376723	CBEC_376724	OG0000073	duplicated_gene	MobiDBLite	mobidb-lite	consensus disorder prediction	Intrinsically disordered region	I	6821000	6821371	+	I	6821000	6821371	+	1	30	-	-	-
CBEC_376723	CBEC_376724	OG0000073	duplicated_gene	PANTHER	PTHR23428	HISTONE H2B	Histone H2B	I	6821000	6821371	+	I	6821000	6821371	+	2	123	IPR000558	Histone H2B	GO:0000786(InterPro)|GO:0003677(PANTHER)|GO:0003677(InterPro)|GO:0030527(InterPro)
CBEC_376723	CBEC_376724	OG0000073	duplicated_gene	Pfam	PF00125	Core histone H2A/H2B/H3/H4	H2 histone	I	6821000	6821371	+	I	6821000	6821371	+	8	98	IPR007125	Histone H2A/H2B/H3	GO:0003677(InterPro)
CBEC_376737	CBEC_376738	OG0018581	duplicated_gene	MobiDBLite	mobidb-lite	consensus disorder prediction	Intrinsically disordered region	I	6821467	6822154	-	I	6821467	6822154	-	1	21	-	-	-
CBEC_376737	CBEC_376738	OG0018581	duplicated_gene	MobiDBLite	mobidb-lite	consensus disorder prediction	Intrinsically disordered region	I	6821467	6822154	-	I	6821467	6822154	-	1	172	-	-	-
CBEC_376737	CBEC_376738	OG0018581	duplicated_gene	MobiDBLite	mobidb-lite	consensus disorder prediction	Intrinsically disordered region	I	6821467	6822154	-	I	6821467	6822154	-	31	66	-	-	-
CBEC_376737	CBEC_376738	OG0018581	duplicated_gene	MobiDBLite	mobidb-lite	consensus disorder prediction	Intrinsically disordered region	I	6821467	6822154	-	I	6821467	6822154	-	67	164	-	-	-
CBEC_376737	CBEC_376738	OG0018581	duplicated_gene	Coils	Coil	Coil	Coiled-coil domain	I	6821467	6822154	-	I	6821467	6822154	-	141	161	-	-	-
CBEC_376757	CBEC_376758	OG0000041	duplicated_gene	MobiDBLite	mobidb-lite	consensus disorder prediction	Intrinsically disordered region	I	6822348	6822659	-	I	6822348	6822659	-	1	20	-	-	-
CBEC_376757	CBEC_376758	OG0000041	duplicated_gene	PANTHER	PTHR10484	HISTONE H4	HISTONE H4	I	6822348	6822659	-	I	6822348	6822659	-	1	102	-	-	GO:0003677(PANTHER)|GO:0006334(PANTHER)
CBEC_376757	CBEC_376758	OG0000041	duplicated_gene	Pfam	PF15511	Centromere kinetochore component CENP-T histone fold	Histone	I	6822348	6822659	-	I	6822348	6822659	-	39	96	IPR035425	CENP-T/Histone H4, histone fold	-
CBEC_376771	CBEC_376772	OG0000016	duplicated_gene	MobiDBLite	mobidb-lite	consensus disorder prediction	Intrinsically disordered region	I	6822927	6823340	+	I	6822927	6823340	+	1	44	-	-	-
CBEC_376771	CBEC_376772	OG0000016	duplicated_gene	Pfam	PF00125	Core histone H2A/H2B/H3/H4	H2 histone	I	6822927	6823340	+	I	6822927	6823340	+	1	133	IPR007125	Histone H2A/H2B/H3	GO:0003677(InterPro)
CBEC_376785	CBEC_376803	OG0003957	single_copy_ortholog	Pfam	PF01591	6-phosphofructo-2-kinase	6-phosphofructo-2-kinase	I	6823555	6825499	-	I	6823555	6825499	-	29	252	IPR013079	6-phosphofructo-2-kinase	GO:0003873(InterPro)|GO:0005524(InterPro)|GO:0006000(InterPro)
CBEC_376785	CBEC_376803	OG0003957	single_copy_ortholog	PANTHER	PTHR10606	6-PHOSPHOFRUCTO-2-KINASE/FRUCTOSE-2,6-BISPHOSPHATASE	Fructose-2,6-bisphosphatase	I	6823555	6825499	-	I	6823555	6825499	-	29	454	IPR003094	Fructose-2,6-bisphosphatase	GO:0003824(InterPro)|GO:0003873(PANTHER)|GO:0004331(PANTHER)|GO:0005524(InterPro)|GO:0005829(PANTHER)|GO:0006003(InterPro)|GO:0006003(PANTHER)
CBEC_376785	CBEC_376803	OG0003957	single_copy_ortholog	Coils	Coil	Coil	Coiled-coil domain	I	6823555	6825499	-	I	6823555	6825499	-	184	204	-	-	-
CBEC_376785	CBEC_376803	OG0003957	single_copy_ortholog	Pfam	PF00300	Histidine phosphatase superfamily (branch 1)	Phosphatase	I	6823555	6825499	-	I	6823555	6825499	-	255	441	IPR013078	Histidine phosphatase superfamily, clade-1	-
CBEC_376832	CBEC_376833	OG0013833	single_copy_ortholog	PANTHER	PTHR45908	PROTEIN CBG11750-RELATED	Nematode-specific protein	I	6825864	6827134	-	I	6825864	6827134	-	34	315	-	-	-
CBEC_376832	CBEC_376833	OG0013833	single_copy_ortholog	Pfam	PF01764	Lipase (class 3)	Lipase (class 3)	I	6825864	6827134	-	I	6825864	6827134	-	97	235	IPR002921	Fungal lipase-like domain	GO:0006629(InterPro)
CBEC_376854	CBEC_376855	OG0012001	single_copy_ortholog	MobiDBLite	mobidb-lite	consensus disorder prediction	Intrinsically disordered region	I	6827026	6828890	-	I	6827026	6828890	-	1	49	-	-	-
CBEC_376854	CBEC_376855	OG0012001	single_copy_ortholog	PANTHER	PTHR13904	PRE-MRNA SPLICING FACTOR PRP31	U4/U6 small nuclear ribonucleoprotein Prp31	I	6827026	6828890	-	I	6827026	6828890	-	1	501	IPR027105	U4/U6 small nuclear ribonucleoprotein Prp31	GO:0000244(InterPro)|GO:0000398(InterPro)|GO:0000398(PANTHER)|GO:0005687(PANTHER)|GO:0046540(InterPro)|GO:0071011(PANTHER)|GO:0097526(PANTHER)
CBEC_376854	CBEC_376855	OG0012001	single_copy_ortholog	MobiDBLite	mobidb-lite	consensus disorder prediction	Intrinsically disordered region	I	6827026	6828890	-	I	6827026	6828890	-	7	23	-	-	-
CBEC_376854	CBEC_376855	OG0012001	single_copy_ortholog	Pfam	PF01798	snoRNA binding domain, fibrillarin	Nop domain	I	6827026	6828890	-	I	6827026	6828890	-	111	341	IPR002687	Nop domain	-
CBEC_376854	CBEC_376855	OG0012001	single_copy_ortholog	MobiDBLite	mobidb-lite	consensus disorder prediction	Intrinsically disordered region	I	6827026	6828890	-	I	6827026	6828890	-	348	368	-	-	-
CBEC_376854	CBEC_376855	OG0012001	single_copy_ortholog	Pfam	PF09785	Prp31 C terminal domain	Prp31 C-terminal	I	6827026	6828890	-	I	6827026	6828890	-	349	477	IPR019175	Prp31 C-terminal	-
CBEC_376876	CBEC_376877	OG0006312	single_copy_ortholog	Pfam	PF12895	Anaphase-promoting complex, cyclosome, subunit 3	Anaphase-promoting complex, cyclosome, subunit 3	I	6829305	6832566	+	I	6829305	6832566	+	42	121	-	-	-
CBEC_376876	CBEC_376877	OG0006312	single_copy_ortholog	PANTHER	PTHR12558	CELL DIVISION CYCLE 16,23,27	CELL DIVISION CYCLE 16,23,27	I	6829305	6832566	+	I	6829305	6832566	+	44	768	-	-	GO:0005680(PANTHER)|GO:0005737(PANTHER)|GO:0007091(PANTHER)|GO:0016567(PANTHER)|GO:0031145(PANTHER)|GO:0051301(PANTHER)
CBEC_376876	CBEC_376877	OG0006312	single_copy_ortholog	MobiDBLite	mobidb-lite	consensus disorder prediction	Intrinsically disordered region	I	6829305	6832566	+	I	6829305	6832566	+	201	305	-	-	-
CBEC_376876	CBEC_376877	OG0006312	single_copy_ortholog	MobiDBLite	mobidb-lite	consensus disorder prediction	Intrinsically disordered region	I	6829305	6832566	+	I	6829305	6832566	+	201	416	-	-	-
CBEC_376876	CBEC_376877	OG0006312	single_copy_ortholog	MobiDBLite	mobidb-lite	consensus disorder prediction	Intrinsically disordered region	I	6829305	6832566	+	I	6829305	6832566	+	320	373	-	-	-
CBEC_376876	CBEC_376877	OG0006312	single_copy_ortholog	MobiDBLite	mobidb-lite	consensus disorder prediction	Intrinsically disordered region	I	6829305	6832566	+	I	6829305	6832566	+	389	413	-	-	-
CBEC_376876	CBEC_376877	OG0006312	single_copy_ortholog	Pfam	PF13181	Tetratricopeptide repeat	TPR	I	6829305	6832566	+	I	6829305	6832566	+	561	591	IPR019734	Tetratricopeptide repeat	GO:0005515(InterPro)
CBEC_376876	CBEC_376877	OG0006312	single_copy_ortholog	Pfam	PF13432	Tetratricopeptide repeat	TPR	I	6829305	6832566	+	I	6829305	6832566	+	599	643	-	-	-
CBEC_376876	CBEC_376877	OG0006312	single_copy_ortholog	Pfam	PF14559	Tetratricopeptide repeat	TPR	I	6829305	6832566	+	I	6829305	6832566	+	674	738	-	-	-
CBEC_376876	CBEC_376877	OG0006312	single_copy_ortholog	MobiDBLite	mobidb-lite	consensus disorder prediction	Intrinsically disordered region	I	6829305	6832566	+	I	6829305	6832566	+	764	789	-	-	-
CBEC_376876	CBEC_376877	OG0006312	single_copy_ortholog	MobiDBLite	mobidb-lite	consensus disorder prediction	Intrinsically disordered region	I	6829305	6832566	+	I	6829305	6832566	+	775	789	-	-	-
CBEC_376916	CBEC_376917	OG0006313	single_copy_ortholog	PANTHER	PTHR14593	WD REPEAT-CONTAINING PROTEIN 11	WD40 repeat	I	6832542	6836116	-	I	6832542	6836116	-	767	1002	IPR039694	WD repeat-containing protein 11	GO:0005737(PANTHER)
CBEC_376950	CBEC_376951	OG0006314	single_copy_ortholog	PANTHER	PTHR12747	ELONGATOR COMPLEX PROTEIN 1	Elongator complex protein 1	I	6836485	6840805	+	I	6836485	6840805	+	1	1163	IPR006849	Elongator complex protein 1	GO:0000049(PANTHER)|GO:0002098(InterPro)|GO:0002926(PANTHER)|GO:0005829(PANTHER)|GO:0033588(InterPro)|GO:0033588(PANTHER)
CBEC_376950	CBEC_376951	OG0006314	single_copy_ortholog	Pfam	PF04762	IKI3 family	ELP1 first N-terminal beta-propeller	I	6836485	6840805	+	I	6836485	6840805	+	46	697	IPR006849	Elongator complex protein 1	GO:0002098(InterPro)|GO:0033588(InterPro)
CBEC_376950	CBEC_376951	OG0006314	single_copy_ortholog	Pfam	PF04762	IKI3 family	ELP1 first N-terminal beta-propeller	I	6836485	6840805	+	I	6836485	6840805	+	710	848	IPR006849	Elongator complex protein 1	GO:0002098(InterPro)|GO:0033588(InterPro)
CBEC_376989	CBEC_376990	OG0002461	single_copy_ortholog	PANTHER	PTHR16276	PENTATRICOPEPTIDE REPEAT DOMAIN-CONTAINING PROTEIN 3	Pentatricopeptide repeat domain-containing protein 3	I	6841016	6843192	-	I	6841016	6843192	-	9	659	IPR037387	Pentatricopeptide repeat domain-containing protein 3	GO:0005739(PANTHER)|GO:0005739(InterPro)|GO:0019843(PANTHER)|GO:0019843(InterPro)|GO:0032543(InterPro)|GO:0032543(PANTHER)|GO:0043024(PANTHER)|GO:0043024(InterPro)
CBEC_376989	CBEC_376990	OG0002461	single_copy_ortholog	Pfam	PF13812	Pentatricopeptide repeat domain	Pentatricopeptide repeat domain	I	6841016	6843192	-	I	6841016	6843192	-	269	332	IPR002885	Pentatricopeptide repeat	-
CBEC_377011	CBEC_377012	OG0003958	single_copy_ortholog	PANTHER	PTHR14222	CONDENSIN	Condensin subunit 1/Condensin-2 complex subunit D3	I	6843413	6849522	+	I	6843413	6849522	+	15	407	IPR026971	Condensin subunit 1/Condensin-2 complex subunit D3	GO:0000779(PANTHER)|GO:0000799(PANTHER)|GO:0007076(InterPro)|GO:0007076(PANTHER)|GO:0010032(PANTHER)|GO:0042393(PANTHER)
CBEC_377011	CBEC_377012	OG0003958	single_copy_ortholog	MobiDBLite	mobidb-lite	consensus disorder prediction	Intrinsically disordered region	I	6843413	6849522	+	I	6843413	6849522	+	170	199	-	-	-
CBEC_377011	CBEC_377012	OG0003958	single_copy_ortholog	MobiDBLite	mobidb-lite	consensus disorder prediction	Intrinsically disordered region	I	6843413	6849522	+	I	6843413	6849522	+	425	500	-	-	-
CBEC_377011	CBEC_377012	OG0003958	single_copy_ortholog	Coils	Coil	Coil	Coiled-coil domain	I	6843413	6849522	+	I	6843413	6849522	+	430	458	-	-	-
CBEC_377011	CBEC_377012	OG0003958	single_copy_ortholog	MobiDBLite	mobidb-lite	consensus disorder prediction	Intrinsically disordered region	I	6843413	6849522	+	I	6843413	6849522	+	435	470	-	-	-
CBEC_377011	CBEC_377012	OG0003958	single_copy_ortholog	Pfam	PF12717	non-SMC mitotic condensation complex subunit 1	non-SMC mitotic condensation complex subunit 1	I	6843413	6849522	+	I	6843413	6849522	+	1048	1143	IPR032682	Condensin complex subunit 1, C-terminal	-
CBEC_377011	CBEC_377012	OG0003958	single_copy_ortholog	Coils	Coil	Coil	Coiled-coil domain	I	6843413	6849522	+	I	6843413	6849522	+	1317	1337	-	-	-
CBEC_377011	CBEC_377012	OG0003958	single_copy_ortholog	Coils	Coil	Coil	Coiled-coil domain	I	6843413	6849522	+	I	6843413	6849522	+	1342	1362	-	-	-
CBEC_377011	CBEC_377012	OG0003958	single_copy_ortholog	MobiDBLite	mobidb-lite	consensus disorder prediction	Intrinsically disordered region	I	6843413	6849522	+	I	6843413	6849522	+	1420	1726	-	-	-
CBEC_377011	CBEC_377012	OG0003958	single_copy_ortholog	MobiDBLite	mobidb-lite	consensus disorder prediction	Intrinsically disordered region	I	6843413	6849522	+	I	6843413	6849522	+	1424	1440	-	-	-
CBEC_377011	CBEC_377012	OG0003958	single_copy_ortholog	MobiDBLite	mobidb-lite	consensus disorder prediction	Intrinsically disordered region	I	6843413	6849522	+	I	6843413	6849522	+	1465	1486	-	-	-
CBEC_377011	CBEC_377012	OG0003958	single_copy_ortholog	MobiDBLite	mobidb-lite	consensus disorder prediction	Intrinsically disordered region	I	6843413	6849522	+	I	6843413	6849522	+	1505	1519	-	-	-
CBEC_377011	CBEC_377012	OG0003958	single_copy_ortholog	MobiDBLite	mobidb-lite	consensus disorder prediction	Intrinsically disordered region	I	6843413	6849522	+	I	6843413	6849522	+	1604	1638	-	-	-
CBEC_377011	CBEC_377012	OG0003958	single_copy_ortholog	MobiDBLite	mobidb-lite	consensus disorder prediction	Intrinsically disordered region	I	6843413	6849522	+	I	6843413	6849522	+	1666	1690	-	-	-
CBEC_377011	CBEC_377012	OG0003958	single_copy_ortholog	Coils	Coil	Coil	Coiled-coil domain	I	6843413	6849522	+	I	6843413	6849522	+	1672	1692	-	-	-
CBEC_377011	CBEC_377012	OG0003958	single_copy_ortholog	Coils	Coil	Coil	Coiled-coil domain	I	6843413	6849522	+	I	6843413	6849522	+	1746	1766	-	-	-
CBEC_377061	CBEC_377062	OG0002462	single_copy_ortholog	Pfam	PF11715	Nucleoporin Nup120/160	Nucleoporin Nup120/160, beta-propeller domain	I	6859865	6867099	-	I	6859865	6867099	-	4	610	-	-	-
CBEC_377061	CBEC_377062	OG0002462	single_copy_ortholog	PANTHER	PTHR21286	NUCLEAR PORE COMPLEX PROTEIN NUP160	Nucleoporin Nup120/160	I	6859865	6867099	-	I	6859865	6867099	-	27	1518	IPR021717	Nucleoporin Nup120/160	GO:0005643(PANTHER)|GO:0017056(PANTHER)
CBEC_377061	CBEC_377062	OG0002462	single_copy_ortholog	MobiDBLite	mobidb-lite	consensus disorder prediction	Intrinsically disordered region	I	6859865	6867099	-	I	6859865	6867099	-	437	458	-	-	-
CBEC_377061	CBEC_377062	OG0002462	single_copy_ortholog	Coils	Coil	Coil	Coiled-coil domain	I	6859865	6867099	-	I	6859865	6867099	-	772	792	-	-	-
CBEC_377061	CBEC_377062	OG0002462	single_copy_ortholog	MobiDBLite	mobidb-lite	consensus disorder prediction	Intrinsically disordered region	I	6859865	6867099	-	I	6859865	6867099	-	1146	1215	-	-	-
CBEC_377061	CBEC_377062	OG0002462	single_copy_ortholog	MobiDBLite	mobidb-lite	consensus disorder prediction	Intrinsically disordered region	I	6859865	6867099	-	I	6859865	6867099	-	1172	1215	-	-	-
CBEC_377061	CBEC_377062	OG0002462	single_copy_ortholog	MobiDBLite	mobidb-lite	consensus disorder prediction	Intrinsically disordered region	I	6859865	6867099	-	I	6859865	6867099	-	1507	1534	-	-	-
CBEC_377061	CBEC_377062	OG0002462	single_copy_ortholog	MobiDBLite	mobidb-lite	consensus disorder prediction	Intrinsically disordered region	I	6859865	6867099	-	I	6859865	6867099	-	1512	1526	-	-	-
CBEC_377061	CBEC_377062	OG0002462	single_copy_ortholog	MobiDBLite	mobidb-lite	consensus disorder prediction	Intrinsically disordered region	I	6859865	6867099	-	I	6859865	6867099	-	1561	1624	-	-	-
CBEC_377061	CBEC_377062	OG0002462	single_copy_ortholog	MobiDBLite	mobidb-lite	consensus disorder prediction	Intrinsically disordered region	I	6859865	6867099	-	I	6859865	6867099	-	1586	1624	-	-	-
CBEC_377061	CBEC_377062	OG0002462	single_copy_ortholog	MobiDBLite	mobidb-lite	consensus disorder prediction	Intrinsically disordered region	I	6859865	6867099	-	I	6859865	6867099	-	1637	1673	-	-	-
CBEC_377061	CBEC_377062	OG0002462	single_copy_ortholog	MobiDBLite	mobidb-lite	consensus disorder prediction	Intrinsically disordered region	I	6859865	6867099	-	I	6859865	6867099	-	1652	1673	-	-	-
CBEC_377061	CBEC_377062	OG0002462	single_copy_ortholog	Pfam	PF01541	GIY-YIG catalytic domain	GIY-YIG endonuclease	I	6859865	6867099	-	I	6859865	6867099	-	1687	1764	IPR000305	GIY-YIG endonuclease	-
CBEC_377061	CBEC_377062	OG0002462	single_copy_ortholog	Pfam	PF21202	Structure-specific endonuclease subunit SLX1, C-terminal	Structure-specific endonuclease subunit SLX1, C-terminal	I	6859865	6867099	-	I	6859865	6867099	-	1853	1919	IPR048749	Structure-specific endonuclease subunit SLX1, C-terminal domain	-
CBEC_377120	CBEC_377121	OG0001896	single_copy_ortholog	MobiDBLite	mobidb-lite	consensus disorder prediction	Intrinsically disordered region	I	6867425	6871745	+	I	6867425	6871745	+	1	24	-	-	-
CBEC_377120	CBEC_377121	OG0001896	single_copy_ortholog	PANTHER	PTHR18861	ELKS/RAB6-INTERACTING/CAST PROTEIN	Active zone protein	I	6867425	6871745	+	I	6867425	6871745	+	20	1162	-	-	GO:0007274(PANTHER)|GO:0048167(PANTHER)|GO:0048788(PANTHER)|GO:0048790(PANTHER)|GO:0098882(PANTHER)
CBEC_377120	CBEC_377121	OG0001896	single_copy_ortholog	Coils	Coil	Coil	Coiled-coil domain	I	6867425	6871745	+	I	6867425	6871745	+	67	87	-	-	-
CBEC_377120	CBEC_377121	OG0001896	single_copy_ortholog	Coils	Coil	Coil	Coiled-coil domain	I	6867425	6871745	+	I	6867425	6871745	+	99	119	-	-	-
CBEC_377120	CBEC_377121	OG0001896	single_copy_ortholog	Coils	Coil	Coil	Coiled-coil domain	I	6867425	6871745	+	I	6867425	6871745	+	148	175	-	-	-
CBEC_377120	CBEC_377121	OG0001896	single_copy_ortholog	Coils	Coil	Coil	Coiled-coil domain	I	6867425	6871745	+	I	6867425	6871745	+	198	246	-	-	-
CBEC_377120	CBEC_377121	OG0001896	single_copy_ortholog	Coils	Coil	Coil	Coiled-coil domain	I	6867425	6871745	+	I	6867425	6871745	+	281	329	-	-	-
CBEC_377120	CBEC_377121	OG0001896	single_copy_ortholog	Coils	Coil	Coil	Coiled-coil domain	I	6867425	6871745	+	I	6867425	6871745	+	344	371	-	-	-
CBEC_377120	CBEC_377121	OG0001896	single_copy_ortholog	MobiDBLite	mobidb-lite	consensus disorder prediction	Intrinsically disordered region	I	6867425	6871745	+	I	6867425	6871745	+	471	509	-	-	-
CBEC_377120	CBEC_377121	OG0001896	single_copy_ortholog	MobiDBLite	mobidb-lite	consensus disorder prediction	Intrinsically disordered region	I	6867425	6871745	+	I	6867425	6871745	+	473	509	-	-	-
CBEC_377120	CBEC_377121	OG0001896	single_copy_ortholog	Coils	Coil	Coil	Coiled-coil domain	I	6867425	6871745	+	I	6867425	6871745	+	575	595	-	-	-
CBEC_377120	CBEC_377121	OG0001896	single_copy_ortholog	Coils	Coil	Coil	Coiled-coil domain	I	6867425	6871745	+	I	6867425	6871745	+	704	731	-	-	-
CBEC_377120	CBEC_377121	OG0001896	single_copy_ortholog	Coils	Coil	Coil	Coiled-coil domain	I	6867425	6871745	+	I	6867425	6871745	+	758	813	-	-	-
CBEC_377120	CBEC_377121	OG0001896	single_copy_ortholog	Coils	Coil	Coil	Coiled-coil domain	I	6867425	6871745	+	I	6867425	6871745	+	821	863	-	-	-
CBEC_377120	CBEC_377121	OG0001896	single_copy_ortholog	Coils	Coil	Coil	Coiled-coil domain	I	6867425	6871745	+	I	6867425	6871745	+	886	934	-	-	-
CBEC_377120	CBEC_377121	OG0001896	single_copy_ortholog	Coils	Coil	Coil	Coiled-coil domain	I	6867425	6871745	+	I	6867425	6871745	+	962	982	-	-	-
CBEC_377120	CBEC_377121	OG0001896	single_copy_ortholog	Coils	Coil	Coil	Coiled-coil domain	I	6867425	6871745	+	I	6867425	6871745	+	1147	1181	-	-	-
CBEC_377156	CBEC_377157	OG0012002	single_copy_ortholog	-	-	-	-	I	6871936	6872621	-	I	6871936	6872621	-	NA	NA	-	-	-
CBEC_377172	CBEC_377173	OG0006315	single_copy_ortholog	Pfam	PF02312	Core binding factor beta subunit	Core-binding factor, beta subunit	I	6873568	6874407	-	I	6873568	6874407	-	20	144	IPR003417	Core-binding factor, beta subunit	GO:0003713(InterPro)|GO:0005634(InterPro)
CBEC_377190	CBEC_377191	OG0006316	single_copy_ortholog	MobiDBLite	mobidb-lite	consensus disorder prediction	Intrinsically disordered region	I	6875678	6876184	+	I	6875678	6876184	+	26	146	-	-	-
CBEC_377190	CBEC_377191	OG0006316	single_copy_ortholog	MobiDBLite	mobidb-lite	consensus disorder prediction	Intrinsically disordered region	I	6875678	6876184	+	I	6875678	6876184	+	31	45	-	-	-
CBEC_377190	CBEC_377191	OG0006316	single_copy_ortholog	MobiDBLite	mobidb-lite	consensus disorder prediction	Intrinsically disordered region	I	6875678	6876184	+	I	6875678	6876184	+	54	89	-	-	-
CBEC_377190	CBEC_377191	OG0006316	single_copy_ortholog	MobiDBLite	mobidb-lite	consensus disorder prediction	Intrinsically disordered region	I	6875678	6876184	+	I	6875678	6876184	+	97	124	-	-	-
CBEC_377206	CBEC_377207	OG0003959	single_copy_ortholog	PANTHER	PTHR10921	NUCLEAR DISTRIBUTION PROTEIN NUDE HOMOLOG 1	NUDE family	I	6878257	6879645	+	I	6878257	6879645	+	43	304	IPR033494	NUDE family	GO:0000132(PANTHER)|GO:0000776(PANTHER)|GO:0005813(PANTHER)|GO:0005871(PANTHER)|GO:0007020(PANTHER)|GO:0007059(PANTHER)|GO:0007100(PANTHER)|GO:0008017(PANTHER)|GO:0008017(InterPro)|GO:0016477(PANTHER)|GO:0047496(PANTHER)|GO:0051303(PANTHER)|GO:0051642(PANTHER)
CBEC_377206	CBEC_377207	OG0003959	single_copy_ortholog	Coils	Coil	Coil	Coiled-coil domain	I	6878257	6879645	+	I	6878257	6879645	+	63	97	-	-	-
CBEC_377206	CBEC_377207	OG0003959	single_copy_ortholog	Coils	Coil	Coil	Coiled-coil domain	I	6878257	6879645	+	I	6878257	6879645	+	102	143	-	-	-
CBEC_377228	CBEC_377229	OG0002463	single_copy_ortholog	Pfam	PF01602	Adaptin N terminal region	Adaptin N terminal region	I	6879854	6883280	-	I	6879854	6883280	-	25	544	IPR002553	Clathrin/coatomer adaptor, adaptin-like, N-terminal	GO:0006886(InterPro)|GO:0016192(InterPro)|GO:0030117(InterPro)
CBEC_377228	CBEC_377229	OG0002463	single_copy_ortholog	PANTHER	PTHR11134	ADAPTOR COMPLEX SUBUNIT BETA FAMILY MEMBER	AP complex subunit beta	I	6879854	6883280	-	I	6879854	6883280	-	25	853	IPR026739	AP complex subunit beta	GO:0016192(InterPro)|GO:0016192(PANTHER)
CBEC_377228	CBEC_377229	OG0002463	single_copy_ortholog	MobiDBLite	mobidb-lite	consensus disorder prediction	Intrinsically disordered region	I	6879854	6883280	-	I	6879854	6883280	-	602	703	-	-	-
CBEC_377228	CBEC_377229	OG0002463	single_copy_ortholog	Coils	Coil	Coil	Coiled-coil domain	I	6879854	6883280	-	I	6879854	6883280	-	618	650	-	-	-
CBEC_377228	CBEC_377229	OG0002463	single_copy_ortholog	MobiDBLite	mobidb-lite	consensus disorder prediction	Intrinsically disordered region	I	6879854	6883280	-	I	6879854	6883280	-	619	683	-	-	-
CBEC_377228	CBEC_377229	OG0002463	single_copy_ortholog	Coils	Coil	Coil	Coiled-coil domain	I	6879854	6883280	-	I	6879854	6883280	-	653	685	-	-	-
CBEC_377228	CBEC_377229	OG0002463	single_copy_ortholog	Pfam	PF14796	Clathrin-adaptor complex-3 beta-1 subunit C-terminal	AP-3 complex subunit beta, C-terminal domain	I	6879854	6883280	-	I	6879854	6883280	-	718	816	IPR029390	AP-3 complex subunit beta, C-terminal domain	-
CBEC_377277	CBEC_377278	OG0006317	single_copy_ortholog	MobiDBLite	mobidb-lite	consensus disorder prediction	Intrinsically disordered region	I	6883377	6886647	-	I	6883377	6886629	-	1	23	-	-	-
CBEC_377277	CBEC_377278	OG0006317	single_copy_ortholog	MobiDBLite	mobidb-lite	consensus disorder prediction	Intrinsically disordered region	I	6883377	6886647	-	I	6883377	6886629	-	1	32	-	-	-
CBEC_377277	CBEC_377278	OG0006317	single_copy_ortholog	PANTHER	PTHR19879	TRANSCRIPTION INITIATION FACTOR TFIID	TRANSCRIPTION INITIATION FACTOR TFIID	I	6883377	6886647	-	I	6883377	6886629	-	42	644	-	-	GO:0005669(PANTHER)|GO:0006367(PANTHER)|GO:0016251(PANTHER)
CBEC_377277	CBEC_377278	OG0006317	single_copy_ortholog	Pfam	PF04494	WD40 associated region in TFIID subunit, NTD2 domain	WD40 repeat	I	6883377	6886647	-	I	6883377	6886629	-	82	184	IPR007582	TFIID subunit TAF5, NTD2 domain	-
CBEC_377277	CBEC_377278	OG0006317	single_copy_ortholog	Pfam	PF00400	WD domain, G-beta repeat	WD40 repeat	I	6883377	6886647	-	I	6883377	6886629	-	390	423	IPR001680	WD40 repeat	GO:0005515(InterPro)
CBEC_377277	CBEC_377278	OG0006317	single_copy_ortholog	Pfam	PF00400	WD domain, G-beta repeat	WD40 repeat	I	6883377	6886647	-	I	6883377	6886629	-	439	464	IPR001680	WD40 repeat	GO:0005515(InterPro)
CBEC_377277	CBEC_377278	OG0006317	single_copy_ortholog	Pfam	PF00400	WD domain, G-beta repeat	WD40 repeat	I	6883377	6886647	-	I	6883377	6886629	-	470	506	IPR001680	WD40 repeat	GO:0005515(InterPro)
CBEC_377277	CBEC_377278	OG0006317	single_copy_ortholog	Pfam	PF00400	WD domain, G-beta repeat	WD40 repeat	I	6883377	6886647	-	I	6883377	6886629	-	511	547	IPR001680	WD40 repeat	GO:0005515(InterPro)
CBEC_377339	CBEC_377340	OG0003960	single_copy_ortholog	MobiDBLite	mobidb-lite	consensus disorder prediction	Intrinsically disordered region	I	6886740	6887801	+	I	6886740	6887801	+	1	23	-	-	-
CBEC_377339	CBEC_377340	OG0003960	single_copy_ortholog	MobiDBLite	mobidb-lite	consensus disorder prediction	Intrinsically disordered region	I	6886740	6887801	+	I	6886740	6887801	+	1	50	-	-	-
CBEC_377339	CBEC_377340	OG0003960	single_copy_ortholog	MobiDBLite	mobidb-lite	consensus disorder prediction	Intrinsically disordered region	I	6886740	6887801	+	I	6886740	6887801	+	26	50	-	-	-
CBEC_377339	CBEC_377340	OG0003960	single_copy_ortholog	Coils	Coil	Coil	Coiled-coil domain	I	6886740	6887801	+	I	6886740	6887801	+	211	238	-	-	-
CBEC_377359	CBEC_377360	OG0006318	single_copy_ortholog	PANTHER	PTHR14744	N-ALPHA-ACETYLTRANSFERASE 60	N-alpha-acetyltransferase 60-like	I	6887735	6889566	-	I	6887735	6889566	-	46	250	IPR045141	N-alpha-acetyltransferase 60-like	GO:0000139(PANTHER)|GO:0004402(PANTHER)|GO:0004596(PANTHER)|GO:0004596(InterPro)|GO:0017196(PANTHER)
CBEC_377359	CBEC_377360	OG0006318	single_copy_ortholog	Pfam	PF00583	Acetyltransferase (GNAT) family	GNAT domain	I	6887735	6889566	-	I	6887735	6889566	-	79	194	IPR000182	GNAT domain	GO:0016747(InterPro)
CBEC_377379	CBEC_377380	OG0003961	single_copy_ortholog	Pfam	PF07766	LETM1-like, RBD	LETM1-like, RBD	I	6890235	6891943	-	I	6890235	6891943	-	93	162	IPR033122	LETM1-like, ribosome-binding domain	GO:0043022(InterPro)
CBEC_377411	CBEC_377412	OG0006319	single_copy_ortholog	MobiDBLite	mobidb-lite	consensus disorder prediction	Intrinsically disordered region	I	6892238	6893125	-	I	6892238	6893125	-	1	34	-	-	-
CBEC_377411	CBEC_377412	OG0006319	single_copy_ortholog	PANTHER	PTHR15963	GENERAL RECEPTOR FOR PHOSPHOINOSITIDES 1-ASSOCIATED SCAFFOLD PROTEIN-RELATED	GENERAL RECEPTOR FOR PHOSPHOINOSITIDES 1-ASSOCIATED SCAFFOLD PROTEIN-RELATED	I	6892238	6893125	-	I	6892238	6893125	-	6	198	-	-	-
CBEC_377411	CBEC_377412	OG0006319	single_copy_ortholog	Pfam	PF17820	PDZ domain	PDZ	I	6892238	6893125	-	I	6892238	6893125	-	95	146	IPR041489	PDZ domain 6	-
CBEC_377411	CBEC_377412	OG0006319	single_copy_ortholog	Coils	Coil	Coil	Coiled-coil domain	I	6892238	6893125	-	I	6892238	6893125	-	167	215	-	-	-
CBEC_377431	CBEC_377432	OG0006320	single_copy_ortholog	PANTHER	PTHR12544	GLUTAMINASE	Glutaminase	I	6893648	6897063	+	I	6893648	6897063	+	12	550	IPR015868	Glutaminase	GO:0004359(PANTHER)|GO:0004359(InterPro)|GO:0006537(PANTHER)|GO:0006541(InterPro)|GO:0006543(PANTHER)
CBEC_377431	CBEC_377432	OG0006320	single_copy_ortholog	Pfam	PF17959	EF-hand domain	EF-hand domain	I	6893648	6897063	+	I	6893648	6897063	+	43	131	IPR041541	Glutaminase, EF-hand domain	-
CBEC_377431	CBEC_377432	OG0006320	single_copy_ortholog	Pfam	PF04960	Glutaminase	Glutaminase	I	6893648	6897063	+	I	6893648	6897063	+	153	439	IPR015868	Glutaminase	GO:0004359(InterPro)|GO:0006541(InterPro)
CBEC_377431	CBEC_377432	OG0006320	single_copy_ortholog	Pfam	PF12796	Ankyrin repeats (3 copies)	Ankyrin	I	6893648	6897063	+	I	6893648	6897063	+	466	548	IPR002110	Ankyrin repeat	GO:0005515(InterPro)
CBEC_377493	CBEC_377494	OG0003962	single_copy_ortholog	PANTHER	PTHR14074	HELICASE WITH DEATH DOMAIN-RELATED	HELICASE WITH DEATH DOMAIN-RELATED	I	6897046	6901400	-	I	6897046	6901400	-	361	1103	-	-	GO:0005737(PANTHER)
CBEC_377493	CBEC_377494	OG0003962	single_copy_ortholog	Pfam	PF00270	DEAD/DEAH box helicase	Helicase	I	6897046	6901400	-	I	6897046	6901400	-	369	540	IPR011545	DEAD/DEAH box helicase domain	GO:0003676(InterPro)|GO:0005524(InterPro)
CBEC_377493	CBEC_377494	OG0003962	single_copy_ortholog	Coils	Coil	Coil	Coiled-coil domain	I	6897046	6901400	-	I	6897046	6901400	-	647	667	-	-	-
CBEC_377493	CBEC_377494	OG0003962	single_copy_ortholog	Coils	Coil	Coil	Coiled-coil domain	I	6897046	6901400	-	I	6897046	6901400	-	711	738	-	-	-
CBEC_377493	CBEC_377494	OG0003962	single_copy_ortholog	Pfam	PF00271	Helicase conserved C-terminal domain	Helicase	I	6897046	6901400	-	I	6897046	6901400	-	753	873	IPR001650	Helicase, C-terminal	-
CBEC_377493	CBEC_377494	OG0003962	single_copy_ortholog	Coils	Coil	Coil	Coiled-coil domain	I	6897046	6901400	-	I	6897046	6901400	-	919	950	-	-	-
CBEC_377493	CBEC_377494	OG0003962	single_copy_ortholog	Pfam	PF11648	C-terminal domain of RIG-I	C-terminal domain of RIG-I	I	6897046	6901400	-	I	6897046	6901400	-	952	1066	IPR021673	RIG-I-like receptor, C-terminal regulatory domain	-
CBEC_377493	CBEC_377494	OG0003962	single_copy_ortholog	MobiDBLite	mobidb-lite	consensus disorder prediction	Intrinsically disordered region	I	6897046	6901400	-	I	6897046	6901400	-	1110	1172	-	-	-
CBEC_377493	CBEC_377494	OG0003962	single_copy_ortholog	MobiDBLite	mobidb-lite	consensus disorder prediction	Intrinsically disordered region	I	6897046	6901400	-	I	6897046	6901400	-	1151	1172	-	-	-
CBEC_377541	CBEC_377542	OG0006321	duplicated_gene	MobiDBLite	mobidb-lite	consensus disorder prediction	Intrinsically disordered region	I	6902058	6902667	-	I	6902058	6902667	-	1	19	-	-	-
CBEC_377541	CBEC_377542	OG0006321	duplicated_gene	MobiDBLite	mobidb-lite	consensus disorder prediction	Intrinsically disordered region	I	6902058	6902667	-	I	6902058	6902667	-	1	42	-	-	-
CBEC_377541	CBEC_377542	OG0006321	duplicated_gene	MobiDBLite	mobidb-lite	consensus disorder prediction	Intrinsically disordered region	I	6902058	6902667	-	I	6902058	6902667	-	72	119	-	-	-
CBEC_377541	CBEC_377542	OG0006321	duplicated_gene	MobiDBLite	mobidb-lite	consensus disorder prediction	Intrinsically disordered region	I	6902058	6902667	-	I	6902058	6902667	-	91	111	-	-	-
CBEC_377559	CBEC_377560	OG0003963	single_copy_ortholog	MobiDBLite	mobidb-lite	consensus disorder prediction	Intrinsically disordered region	I	6902770	6906714	-	I	6902770	6906714	-	1	52	-	-	-
CBEC_377559	CBEC_377560	OG0003963	single_copy_ortholog	MobiDBLite	mobidb-lite	consensus disorder prediction	Intrinsically disordered region	I	6902770	6906714	-	I	6902770	6906714	-	11	30	-	-	-
CBEC_377559	CBEC_377560	OG0003963	single_copy_ortholog	MobiDBLite	mobidb-lite	consensus disorder prediction	Intrinsically disordered region	I	6902770	6906714	-	I	6902770	6906714	-	90	194	-	-	-
CBEC_377559	CBEC_377560	OG0003963	single_copy_ortholog	MobiDBLite	mobidb-lite	consensus disorder prediction	Intrinsically disordered region	I	6902770	6906714	-	I	6902770	6906714	-	100	133	-	-	-
CBEC_377559	CBEC_377560	OG0003963	single_copy_ortholog	Coils	Coil	Coil	Coiled-coil domain	I	6902770	6906714	-	I	6902770	6906714	-	101	136	-	-	-
CBEC_377559	CBEC_377560	OG0003963	single_copy_ortholog	MobiDBLite	mobidb-lite	consensus disorder prediction	Intrinsically disordered region	I	6902770	6906714	-	I	6902770	6906714	-	153	167	-	-	-
CBEC_377559	CBEC_377560	OG0003963	single_copy_ortholog	MobiDBLite	mobidb-lite	consensus disorder prediction	Intrinsically disordered region	I	6902770	6906714	-	I	6902770	6906714	-	175	194	-	-	-
CBEC_377559	CBEC_377560	OG0003963	single_copy_ortholog	Coils	Coil	Coil	Coiled-coil domain	I	6902770	6906714	-	I	6902770	6906714	-	460	480	-	-	-
CBEC_377559	CBEC_377560	OG0003963	single_copy_ortholog	MobiDBLite	mobidb-lite	consensus disorder prediction	Intrinsically disordered region	I	6902770	6906714	-	I	6902770	6906714	-	872	912	-	-	-
CBEC_377559	CBEC_377560	OG0003963	single_copy_ortholog	MobiDBLite	mobidb-lite	consensus disorder prediction	Intrinsically disordered region	I	6902770	6906714	-	I	6902770	6906714	-	872	950	-	-	-
CBEC_377559	CBEC_377560	OG0003963	single_copy_ortholog	MobiDBLite	mobidb-lite	consensus disorder prediction	Intrinsically disordered region	I	6902770	6906714	-	I	6902770	6906714	-	920	943	-	-	-
CBEC_377638	CBEC_377639	OG0006322	single_copy_ortholog	MobiDBLite	mobidb-lite	consensus disorder prediction	Intrinsically disordered region	I	6906725	6907589	+	I	6906725	6907589	+	1	32	-	-	-
CBEC_377638	CBEC_377639	OG0006322	single_copy_ortholog	MobiDBLite	mobidb-lite	consensus disorder prediction	Intrinsically disordered region	I	6906725	6907589	+	I	6906725	6907589	+	1	45	-	-	-
CBEC_377638	CBEC_377639	OG0006322	single_copy_ortholog	Pfam	PF01984	Double-stranded DNA-binding domain	DNA PDCD5-like	I	6906725	6907589	+	I	6906725	6907589	+	16	107	IPR002836	PDCD5-like	GO:0003677(InterPro)
CBEC_377638	CBEC_377639	OG0006322	single_copy_ortholog	Coils	Coil	Coil	Coiled-coil domain	I	6906725	6907589	+	I	6906725	6907589	+	19	49	-	-	-
CBEC_377638	CBEC_377639	OG0006322	single_copy_ortholog	MobiDBLite	mobidb-lite	consensus disorder prediction	Intrinsically disordered region	I	6906725	6907589	+	I	6906725	6907589	+	95	119	-	-	-
CBEC_377638	CBEC_377639	OG0006322	single_copy_ortholog	MobiDBLite	mobidb-lite	consensus disorder prediction	Intrinsically disordered region	I	6906725	6907589	+	I	6906725	6907589	+	101	119	-	-	-
CBEC_377660	CBEC_377661	OG0003964	single_copy_ortholog	-	-	-	-	I	6912998	6913711	+	I	6912998	6913711	+	NA	NA	-	-	-
CBEC_377680	CBEC_377681	OG0006323	single_copy_ortholog	MobiDBLite	mobidb-lite	consensus disorder prediction	Intrinsically disordered region	I	6918680	6922494	+	I	6918680	6922494	+	112	127	-	-	-
CBEC_377680	CBEC_377681	OG0006323	single_copy_ortholog	MobiDBLite	mobidb-lite	consensus disorder prediction	Intrinsically disordered region	I	6918680	6922494	+	I	6918680	6922494	+	112	148	-	-	-
CBEC_377680	CBEC_377681	OG0006323	single_copy_ortholog	MobiDBLite	mobidb-lite	consensus disorder prediction	Intrinsically disordered region	I	6918680	6922494	+	I	6918680	6922494	+	128	142	-	-	-
CBEC_377680	CBEC_377681	OG0006323	single_copy_ortholog	PANTHER	PTHR22776	MARVEL-CONTAINING POTENTIAL LIPID RAFT-ASSOCIATED PROTEIN	MARVEL domain	I	6918680	6922494	+	I	6918680	6922494	+	224	397	-	-	GO:0016021(PANTHER)
CBEC_377680	CBEC_377681	OG0006323	single_copy_ortholog	Pfam	PF01284	Membrane-associating domain	Membrane-associating domain	I	6918680	6922494	+	I	6918680	6922494	+	261	395	IPR008253	Marvel domain	GO:0016020(InterPro)
CBEC_377710	CBEC_377711	OG0006324	single_copy_ortholog	PANTHER	PTHR11561	PHOSPHOENOLPYRUVATE CARBOXYKINASE	Phosphoenolpyruvate carboxykinase, GTP-utilising	I	6923613	6927381	+	I	6923613	6927381	+	23	652	IPR008209	Phosphoenolpyruvate carboxykinase, GTP-utilising	GO:0004611(InterPro)|GO:0004613(PANTHER)|GO:0005525(InterPro)|GO:0005829(PANTHER)|GO:0006094(InterPro)|GO:0006094(PANTHER)|GO:0019543(PANTHER)|GO:0030145(PANTHER)|GO:0033993(PANTHER)|GO:0042594(PANTHER)|GO:0046327(PANTHER)|GO:0071333(PANTHER)
CBEC_377710	CBEC_377711	OG0006324	single_copy_ortholog	Pfam	PF17297	Phosphoenolpyruvate carboxykinase N-terminal domain	Phosphoenolpyruvate carboxykinase, GTP-utilising, N-terminal	I	6923613	6927381	+	I	6923613	6927381	+	60	287	IPR035078	Phosphoenolpyruvate carboxykinase, GTP-utilising, N-terminal	GO:0004611(InterPro)|GO:0006094(InterPro)
CBEC_377710	CBEC_377711	OG0006324	single_copy_ortholog	Pfam	PF00821	Phosphoenolpyruvate carboxykinase C-terminal P-loop domain	Phosphoenolpyruvate carboxykinase C-terminal P-loop domain	I	6923613	6927381	+	I	6923613	6927381	+	291	650	IPR035077	Phosphoenolpyruvate carboxykinase, C-terminal P-loop domain	GO:0004611(InterPro)|GO:0006094(InterPro)
CBEC_377760	CBEC_377761	OG0006325	single_copy_ortholog	PANTHER	PTHR11705	PROTEASE FAMILY M14 CARBOXYPEPTIDASE A,B	PROTEASE FAMILY M14 CARBOXYPEPTIDASE A,B	I	6927570	6930158	-	I	6927570	6930158	-	1	466	-	-	GO:0004181(PANTHER)|GO:0005615(PANTHER)|GO:0006508(PANTHER)
CBEC_377760	CBEC_377761	OG0006325	single_copy_ortholog	Pfam	PF02244	Carboxypeptidase activation peptide	Peptidase	I	6927570	6930158	-	I	6927570	6930158	-	32	104	IPR003146	Carboxypeptidase, activation peptide	-
CBEC_377760	CBEC_377761	OG0006325	single_copy_ortholog	Pfam	PF00246	Zinc carboxypeptidase	Peptidase	I	6927570	6930158	-	I	6927570	6930158	-	159	456	IPR000834	Peptidase M14, carboxypeptidase A	GO:0004181(InterPro)|GO:0006508(InterPro)|GO:0008270(InterPro)
CBEC_377760	CBEC_377761	OG0006325	single_copy_ortholog	MobiDBLite	mobidb-lite	consensus disorder prediction	Intrinsically disordered region	I	6927570	6930158	-	I	6927570	6930158	-	500	569	-	-	-
CBEC_377760	CBEC_377761	OG0006325	single_copy_ortholog	MobiDBLite	mobidb-lite	consensus disorder prediction	Intrinsically disordered region	I	6927570	6930158	-	I	6927570	6930158	-	505	539	-	-	-
CBEC_377760	CBEC_377761	OG0006325	single_copy_ortholog	Pfam	PF01549	ShK domain-like	ShK domain-like	I	6927570	6930158	-	I	6927570	6930158	-	616	653	IPR003582	ShKT domain	-
CBEC_377796	CBEC_377797	OG0006326	single_copy_ortholog	-	-	-	-	I	6934061	6934719	+	I	6934061	6934719	+	NA	NA	-	-	-
CBEC_377818	CBEC_377819	OG0006327	single_copy_ortholog	PANTHER	PTHR46607	SEC14 DOMAIN AND SPECTRIN REPEAT-CONTAINING PROTEIN 1	SEC14 DOMAIN AND SPECTRIN REPEAT-CONTAINING PROTEIN 1	I	6936496	6939828	+	I	6936496	6939828	+	183	636	-	-	GO:0005546(PANTHER)|GO:0010314(PANTHER)|GO:0032266(PANTHER)|GO:0043325(PANTHER)|GO:0070273(PANTHER)|GO:0080025(PANTHER)
CBEC_377818	CBEC_377819	OG0006327	single_copy_ortholog	Coils	Coil	Coil	Coiled-coil domain	I	6936496	6939828	+	I	6936496	6939828	+	254	288	-	-	-
CBEC_377818	CBEC_377819	OG0006327	single_copy_ortholog	MobiDBLite	mobidb-lite	consensus disorder prediction	Intrinsically disordered region	I	6936496	6939828	+	I	6936496	6939828	+	607	623	-	-	-
CBEC_377818	CBEC_377819	OG0006327	single_copy_ortholog	MobiDBLite	mobidb-lite	consensus disorder prediction	Intrinsically disordered region	I	6936496	6939828	+	I	6936496	6939828	+	607	686	-	-	-
CBEC_377818	CBEC_377819	OG0006327	single_copy_ortholog	MobiDBLite	mobidb-lite	consensus disorder prediction	Intrinsically disordered region	I	6936496	6939828	+	I	6936496	6939828	+	624	676	-	-	-
CBEC_377860	CBEC_377861	OG0006328	single_copy_ortholog	PANTHER	PTHR23085	GH28348P	Junctophilin	I	6939945	6943484	-	I	6939945	6943484	-	1	758	IPR017191	Junctophilin	GO:0005789(PANTHER)|GO:0005886(PANTHER)|GO:0030314(PANTHER)|GO:0030314(InterPro)
CBEC_377860	CBEC_377861	OG0006328	single_copy_ortholog	Pfam	PF02493	MORN repeat	MORN repeat	I	6939945	6943484	-	I	6939945	6943484	-	14	32	IPR003409	MORN repeat	-
CBEC_377860	CBEC_377861	OG0006328	single_copy_ortholog	Pfam	PF02493	MORN repeat	MORN repeat	I	6939945	6943484	-	I	6939945	6943484	-	38	59	IPR003409	MORN repeat	-
CBEC_377860	CBEC_377861	OG0006328	single_copy_ortholog	Pfam	PF02493	MORN repeat	MORN repeat	I	6939945	6943484	-	I	6939945	6943484	-	60	76	IPR003409	MORN repeat	-
CBEC_377860	CBEC_377861	OG0006328	single_copy_ortholog	Pfam	PF02493	MORN repeat	MORN repeat	I	6939945	6943484	-	I	6939945	6943484	-	82	101	IPR003409	MORN repeat	-
CBEC_377860	CBEC_377861	OG0006328	single_copy_ortholog	Pfam	PF02493	MORN repeat	MORN repeat	I	6939945	6943484	-	I	6939945	6943484	-	106	127	IPR003409	MORN repeat	-
CBEC_377860	CBEC_377861	OG0006328	single_copy_ortholog	Pfam	PF02493	MORN repeat	MORN repeat	I	6939945	6943484	-	I	6939945	6943484	-	129	146	IPR003409	MORN repeat	-
CBEC_377860	CBEC_377861	OG0006328	single_copy_ortholog	MobiDBLite	mobidb-lite	consensus disorder prediction	Intrinsically disordered region	I	6939945	6943484	-	I	6939945	6943484	-	245	262	-	-	-
CBEC_377860	CBEC_377861	OG0006328	single_copy_ortholog	MobiDBLite	mobidb-lite	consensus disorder prediction	Intrinsically disordered region	I	6939945	6943484	-	I	6939945	6943484	-	245	266	-	-	-
CBEC_377860	CBEC_377861	OG0006328	single_copy_ortholog	Pfam	PF02493	MORN repeat	MORN repeat	I	6939945	6943484	-	I	6939945	6943484	-	282	302	IPR003409	MORN repeat	-
CBEC_377860	CBEC_377861	OG0006328	single_copy_ortholog	Pfam	PF02493	MORN repeat	MORN repeat	I	6939945	6943484	-	I	6939945	6943484	-	305	326	IPR003409	MORN repeat	-
CBEC_377860	CBEC_377861	OG0006328	single_copy_ortholog	MobiDBLite	mobidb-lite	consensus disorder prediction	Intrinsically disordered region	I	6939945	6943484	-	I	6939945	6943484	-	520	656	-	-	-
CBEC_377860	CBEC_377861	OG0006328	single_copy_ortholog	MobiDBLite	mobidb-lite	consensus disorder prediction	Intrinsically disordered region	I	6939945	6943484	-	I	6939945	6943484	-	558	583	-	-	-
CBEC_377860	CBEC_377861	OG0006328	single_copy_ortholog	MobiDBLite	mobidb-lite	consensus disorder prediction	Intrinsically disordered region	I	6939945	6943484	-	I	6939945	6943484	-	591	612	-	-	-
CBEC_377895	CBEC_377896	OG0006329	single_copy_ortholog	Pfam	PF09728	Myosin-like coiled-coil protein	Taxilin family	I	6946288	6948193	-	I	6946288	6948193	-	10	321	IPR026183	Taxilin family	GO:0019905(InterPro)
CBEC_377895	CBEC_377896	OG0006329	single_copy_ortholog	Coils	Coil	Coil	Coiled-coil domain	I	6946288	6948193	-	I	6946288	6948193	-	68	120	-	-	-
CBEC_377895	CBEC_377896	OG0006329	single_copy_ortholog	Coils	Coil	Coil	Coiled-coil domain	I	6946288	6948193	-	I	6946288	6948193	-	245	272	-	-	-
CBEC_377895	CBEC_377896	OG0006329	single_copy_ortholog	Coils	Coil	Coil	Coiled-coil domain	I	6946288	6948193	-	I	6946288	6948193	-	294	328	-	-	-
CBEC_377921	CBEC_377922	OG0012003	single_copy_ortholog	MobiDBLite	mobidb-lite	consensus disorder prediction	Intrinsically disordered region	I	6948490	6949301	-	I	6948490	6949301	-	97	208	-	-	-
CBEC_377921	CBEC_377922	OG0012003	single_copy_ortholog	Coils	Coil	Coil	Coiled-coil domain	I	6948490	6949301	-	I	6948490	6949301	-	107	134	-	-	-
CBEC_377921	CBEC_377922	OG0012003	single_copy_ortholog	MobiDBLite	mobidb-lite	consensus disorder prediction	Intrinsically disordered region	I	6948490	6949301	-	I	6948490	6949301	-	107	151	-	-	-
CBEC_377921	CBEC_377922	OG0012003	single_copy_ortholog	MobiDBLite	mobidb-lite	consensus disorder prediction	Intrinsically disordered region	I	6948490	6949301	-	I	6948490	6949301	-	161	189	-	-	-
CBEC_377943	CBEC_377944	OG0006330	single_copy_ortholog	PANTHER	PTHR28605	CTF8, CHROMOSOME TRANSMISSION FIDELITY FACTOR 8 HOMOLOG (S. CEREVISIAE)	CTF8, CHROMOSOME TRANSMISSION FIDELITY FACTOR 8 HOMOLOG (S. CEREVISIAE)	I	6949567	6950057	+	I	6949567	6950057	+	4	109	-	-	-
CBEC_377943	CBEC_377944	OG0006330	single_copy_ortholog	Pfam	PF09696	Ctf8	Chromosome transmission fidelity protein 8	I	6949567	6950057	+	I	6949567	6950057	+	45	104	IPR018607	Chromosome transmission fidelity protein 8	GO:0007064(InterPro)|GO:0031390(InterPro)
CBEC_377963	CBEC_377964	OG0006331	single_copy_ortholog	PANTHER	PTHR13121	GPI TRANSAMIDASE COMPONENT PIG-U	GPI transamidase subunit PIG-U	I	6950133	6951708	-	I	6950133	6951708	-	16	399	IPR009600	GPI transamidase subunit PIG-U	GO:0016020(InterPro)|GO:0016255(PANTHER)|GO:0016255(InterPro)|GO:0042765(PANTHER)|GO:0042765(InterPro)
CBEC_377963	CBEC_377964	OG0006331	single_copy_ortholog	Pfam	PF06728	GPI transamidase subunit PIG-U	GPI transamidase subunit PIG-U	I	6950133	6951708	-	I	6950133	6951708	-	31	376	-	-	-
CBEC_377987	CBEC_377988	OG0012004	single_copy_ortholog	MobiDBLite	mobidb-lite	consensus disorder prediction	Intrinsically disordered region	I	6951794	6952569	+	I	6951794	6952569	+	1	25	-	-	-
CBEC_377987	CBEC_377988	OG0012004	single_copy_ortholog	PANTHER	PTHR46458	BLR2807 PROTEIN	BLR2807 PROTEIN	I	6951794	6952569	+	I	6951794	6952569	+	22	170	-	-	GO:0001666(PANTHER)|GO:0005344(PANTHER)|GO:0015671(PANTHER)|GO:0019825(PANTHER)
CBEC_377987	CBEC_377988	OG0012004	single_copy_ortholog	Pfam	PF00042	Globin	Globin	I	6951794	6952569	+	I	6951794	6952569	+	67	162	IPR000971	Globin	GO:0020037(InterPro)
CBEC_378009	CBEC_378010	OG0006332	single_copy_ortholog	Pfam	PF02207	Putative zinc finger in N-recognin (UBR box)	C2H2-type zinc finger	I	6951943	6953893	-	I	6951943	6953893	-	55	119	IPR003126	Zinc finger, UBR-type	GO:0008270(InterPro)
CBEC_378009	CBEC_378010	OG0006332	single_copy_ortholog	PANTHER	PTHR13513	E3 UBIQUITIN-PROTEIN LIGASE UBR7	E3 ubiquitin-protein ligase UBR7	I	6951943	6953893	-	I	6951943	6953893	-	248	358	IPR040204	E3 ubiquitin-protein ligase UBR7	GO:0005737(PANTHER)|GO:0008270(InterPro)|GO:0061630(InterPro)
CBEC_378035	CBEC_378036	OG0006333	single_copy_ortholog	PANTHER	PTHR45615	MYOSIN HEAVY CHAIN, NON-MUSCLE	Myosin	I	6955141	6962864	+	I	6955141	6962864	+	31	1923	-	-	GO:0000146(PANTHER)|GO:0005737(PANTHER)|GO:0016460(PANTHER)|GO:0032982(PANTHER)|GO:0051015(PANTHER)
CBEC_378035	CBEC_378036	OG0006333	single_copy_ortholog	Pfam	PF00063	Myosin head (motor domain)	Myosin head, motor domain-like	I	6955141	6962864	+	I	6955141	6962864	+	89	781	IPR001609	Myosin head, motor domain	GO:0003774(InterPro)|GO:0005524(InterPro)|GO:0016459(InterPro)
CBEC_378035	CBEC_378036	OG0006333	single_copy_ortholog	Pfam	PF01576	Myosin tail	Myosin tail	I	6955141	6962864	+	I	6955141	6962864	+	858	1934	IPR002928	Myosin tail	GO:0016459(InterPro)
CBEC_378035	CBEC_378036	OG0006333	single_copy_ortholog	Coils	Coil	Coil	Coiled-coil domain	I	6955141	6962864	+	I	6955141	6962864	+	885	912	-	-	-
CBEC_378035	CBEC_378036	OG0006333	single_copy_ortholog	Coils	Coil	Coil	Coiled-coil domain	I	6955141	6962864	+	I	6955141	6962864	+	927	1031	-	-	-
CBEC_378035	CBEC_378036	OG0006333	single_copy_ortholog	Coils	Coil	Coil	Coiled-coil domain	I	6955141	6962864	+	I	6955141	6962864	+	1039	1171	-	-	-
CBEC_378035	CBEC_378036	OG0006333	single_copy_ortholog	MobiDBLite	mobidb-lite	consensus disorder prediction	Intrinsically disordered region	I	6955141	6962864	+	I	6955141	6962864	+	1053	1072	-	-	-
CBEC_378035	CBEC_378036	OG0006333	single_copy_ortholog	MobiDBLite	mobidb-lite	consensus disorder prediction	Intrinsically disordered region	I	6955141	6962864	+	I	6955141	6962864	+	1136	1205	-	-	-
CBEC_378035	CBEC_378036	OG0006333	single_copy_ortholog	Coils	Coil	Coil	Coiled-coil domain	I	6955141	6962864	+	I	6955141	6962864	+	1190	1457	-	-	-
CBEC_378035	CBEC_378036	OG0006333	single_copy_ortholog	MobiDBLite	mobidb-lite	consensus disorder prediction	Intrinsically disordered region	I	6955141	6962864	+	I	6955141	6962864	+	1233	1274	-	-	-
CBEC_378035	CBEC_378036	OG0006333	single_copy_ortholog	MobiDBLite	mobidb-lite	consensus disorder prediction	Intrinsically disordered region	I	6955141	6962864	+	I	6955141	6962864	+	1256	1274	-	-	-
CBEC_378035	CBEC_378036	OG0006333	single_copy_ortholog	MobiDBLite	mobidb-lite	consensus disorder prediction	Intrinsically disordered region	I	6955141	6962864	+	I	6955141	6962864	+	1398	1434	-	-	-
CBEC_378035	CBEC_378036	OG0006333	single_copy_ortholog	MobiDBLite	mobidb-lite	consensus disorder prediction	Intrinsically disordered region	I	6955141	6962864	+	I	6955141	6962864	+	1458	1486	-	-	-
CBEC_378035	CBEC_378036	OG0006333	single_copy_ortholog	MobiDBLite	mobidb-lite	consensus disorder prediction	Intrinsically disordered region	I	6955141	6962864	+	I	6955141	6962864	+	1467	1482	-	-	-
CBEC_378035	CBEC_378036	OG0006333	single_copy_ortholog	Coils	Coil	Coil	Coiled-coil domain	I	6955141	6962864	+	I	6955141	6962864	+	1486	1569	-	-	-
CBEC_378035	CBEC_378036	OG0006333	single_copy_ortholog	Coils	Coil	Coil	Coiled-coil domain	I	6955141	6962864	+	I	6955141	6962864	+	1592	1619	-	-	-
CBEC_378035	CBEC_378036	OG0006333	single_copy_ortholog	Coils	Coil	Coil	Coiled-coil domain	I	6955141	6962864	+	I	6955141	6962864	+	1627	1843	-	-	-
CBEC_378035	CBEC_378036	OG0006333	single_copy_ortholog	Coils	Coil	Coil	Coiled-coil domain	I	6955141	6962864	+	I	6955141	6962864	+	1851	1927	-	-	-
CBEC_378035	CBEC_378036	OG0006333	single_copy_ortholog	MobiDBLite	mobidb-lite	consensus disorder prediction	Intrinsically disordered region	I	6955141	6962864	+	I	6955141	6962864	+	1901	1957	-	-	-
CBEC_378035	CBEC_378036	OG0006333	single_copy_ortholog	MobiDBLite	mobidb-lite	consensus disorder prediction	Intrinsically disordered region	I	6955141	6962864	+	I	6955141	6962864	+	1901	2004	-	-	-
CBEC_378035	CBEC_378036	OG0006333	single_copy_ortholog	MobiDBLite	mobidb-lite	consensus disorder prediction	Intrinsically disordered region	I	6955141	6962864	+	I	6955141	6962864	+	1959	1995	-	-	-
CBEC_378076	CBEC_378077	OG0006334	single_copy_ortholog	Pfam	PF15492	Neuroblastoma-amplified sequence, N terminal	Neuroblastoma-amplified sequence, N terminal	I	6963089	6968580	+	I	6963089	6968580	+	87	308	IPR029145	Neuroblastoma-amplified sequence, N-terminal	-
CBEC_378076	CBEC_378077	OG0006334	single_copy_ortholog	Coils	Coil	Coil	Coiled-coil domain	I	6963089	6968580	+	I	6963089	6968580	+	344	364	-	-	-
CBEC_378076	CBEC_378077	OG0006334	single_copy_ortholog	PANTHER	PTHR15922	NEUROBLASTOMA-AMPLIFIED SEQUENCE	NEUROBLASTOMA-AMPLIFIED SEQUENCE	I	6963089	6968580	+	I	6963089	6968580	+	1319	1453	-	-	GO:0000149(PANTHER)|GO:0006890(PANTHER)|GO:0070939(PANTHER)
CBEC_378118	CBEC_378119	OG0001897	single_copy_ortholog	MobiDBLite	mobidb-lite	consensus disorder prediction	Intrinsically disordered region	I	6968870	6976371	+	I	6968870	6976371	+	163	199	-	-	-
CBEC_378118	CBEC_378119	OG0001897	single_copy_ortholog	MobiDBLite	mobidb-lite	consensus disorder prediction	Intrinsically disordered region	I	6968870	6976371	+	I	6968870	6976371	+	163	208	-	-	-
CBEC_378118	CBEC_378119	OG0001897	single_copy_ortholog	PANTHER	PTHR24041	MUCIN	MUCIN	I	6968870	6976371	+	I	6968870	6976371	+	665	1005	-	-	-
CBEC_378118	CBEC_378119	OG0001897	single_copy_ortholog	MobiDBLite	mobidb-lite	consensus disorder prediction	Intrinsically disordered region	I	6968870	6976371	+	I	6968870	6976371	+	710	734	-	-	-
CBEC_378118	CBEC_378119	OG0001897	single_copy_ortholog	MobiDBLite	mobidb-lite	consensus disorder prediction	Intrinsically disordered region	I	6968870	6976371	+	I	6968870	6976371	+	710	763	-	-	-
CBEC_378118	CBEC_378119	OG0001897	single_copy_ortholog	MobiDBLite	mobidb-lite	consensus disorder prediction	Intrinsically disordered region	I	6968870	6976371	+	I	6968870	6976371	+	736	751	-	-	-
CBEC_378118	CBEC_378119	OG0001897	single_copy_ortholog	Coils	Coil	Coil	Coiled-coil domain	I	6968870	6976371	+	I	6968870	6976371	+	774	815	-	-	-
CBEC_378118	CBEC_378119	OG0001897	single_copy_ortholog	MobiDBLite	mobidb-lite	consensus disorder prediction	Intrinsically disordered region	I	6968870	6976371	+	I	6968870	6976371	+	821	876	-	-	-
CBEC_378118	CBEC_378119	OG0001897	single_copy_ortholog	MobiDBLite	mobidb-lite	consensus disorder prediction	Intrinsically disordered region	I	6968870	6976371	+	I	6968870	6976371	+	842	876	-	-	-
CBEC_378118	CBEC_378119	OG0001897	single_copy_ortholog	MobiDBLite	mobidb-lite	consensus disorder prediction	Intrinsically disordered region	I	6968870	6976371	+	I	6968870	6976371	+	950	977	-	-	-
CBEC_378118	CBEC_378119	OG0001897	single_copy_ortholog	MobiDBLite	mobidb-lite	consensus disorder prediction	Intrinsically disordered region	I	6968870	6976371	+	I	6968870	6976371	+	992	1006	-	-	-
CBEC_378118	CBEC_378119	OG0001897	single_copy_ortholog	MobiDBLite	mobidb-lite	consensus disorder prediction	Intrinsically disordered region	I	6968870	6976371	+	I	6968870	6976371	+	992	1077	-	-	-
CBEC_378118	CBEC_378119	OG0001897	single_copy_ortholog	MobiDBLite	mobidb-lite	consensus disorder prediction	Intrinsically disordered region	I	6968870	6976371	+	I	6968870	6976371	+	1007	1046	-	-	-
CBEC_378159	CBEC_378160	OG0006335	single_copy_ortholog	PANTHER	PTHR24083	NUCLEAR HORMONE RECEPTOR	NHR	I	6977317	6980174	+	I	6977317	6980174	+	60	380	-	-	GO:0000978(PANTHER)|GO:0004879(PANTHER)|GO:0006357(PANTHER)|GO:0030154(PANTHER)|GO:0048856(PANTHER)
CBEC_378159	CBEC_378160	OG0006335	single_copy_ortholog	Pfam	PF00105	Zinc finger, C4 type (two domains)	NHR	I	6977317	6980174	+	I	6977317	6980174	+	64	132	IPR001628	Zinc finger, nuclear hormone receptor-type	GO:0003700(InterPro)|GO:0006355(InterPro)|GO:0008270(InterPro)|GO:0043565(InterPro)
CBEC_378159	CBEC_378160	OG0006335	single_copy_ortholog	Pfam	PF00104	Ligand-binding domain of nuclear hormone receptor	NHR	I	6977317	6980174	+	I	6977317	6980174	+	187	366	IPR000536	Nuclear hormone receptor, ligand-binding domain	-
CBEC_378159	CBEC_378160	OG0006335	single_copy_ortholog	Coils	Coil	Coil	Coiled-coil domain	I	6977317	6980174	+	I	6977317	6980174	+	313	333	-	-	-
CBEC_378187	CBEC_378188	OG0002967	duplicated_gene	MobiDBLite	mobidb-lite	consensus disorder prediction	Intrinsically disordered region	I	6980586	6981387	-	I	6980586	6981387	-	120	187	-	-	-
CBEC_378187	CBEC_378188	OG0002967	duplicated_gene	MobiDBLite	mobidb-lite	consensus disorder prediction	Intrinsically disordered region	I	6980586	6981387	-	I	6980586	6981387	-	124	142	-	-	-
CBEC_378187	CBEC_378188	OG0002967	duplicated_gene	MobiDBLite	mobidb-lite	consensus disorder prediction	Intrinsically disordered region	I	6980586	6981387	-	I	6980586	6981387	-	143	187	-	-	-
CBEC_378209	CBEC_378210	OG0001667	duplicated_gene	MobiDBLite	mobidb-lite	consensus disorder prediction	Intrinsically disordered region	I	6981597	6982098	-	I	6981597	6982098	-	39	152	-	-	-
CBEC_378209	CBEC_378210	OG0001667	duplicated_gene	MobiDBLite	mobidb-lite	consensus disorder prediction	Intrinsically disordered region	I	6981597	6982098	-	I	6981597	6982098	-	84	152	-	-	-
CBEC_378209	CBEC_378210	OG0001667	duplicated_gene	Coils	Coil	Coil	Coiled-coil domain	I	6981597	6982098	-	I	6981597	6982098	-	97	120	-	-	-
CBEC_378225	CBEC_378226	OG0006336	single_copy_ortholog	-	-	-	-	I	6982585	6983413	+	I	6982585	6983413	+	NA	NA	-	-	-
CBEC_378247	CBEC_378248	OG0006337	single_copy_ortholog	Pfam	PF01484	Nematode cuticle collagen N-terminal domain	Collagen	I	6983390	6984337	-	I	6983390	6984337	-	9	55	IPR002486	Nematode cuticle collagen, N-terminal	GO:0042302(InterPro)
CBEC_378247	CBEC_378248	OG0006337	single_copy_ortholog	PANTHER	PTHR24637	COLLAGEN	Collagen	I	6983390	6984337	-	I	6983390	6984337	-	11	281	-	-	-
CBEC_378247	CBEC_378248	OG0006337	single_copy_ortholog	MobiDBLite	mobidb-lite	consensus disorder prediction	Intrinsically disordered region	I	6983390	6984337	-	I	6983390	6984337	-	97	283	-	-	-
CBEC_378247	CBEC_378248	OG0006337	single_copy_ortholog	MobiDBLite	mobidb-lite	consensus disorder prediction	Intrinsically disordered region	I	6983390	6984337	-	I	6983390	6984337	-	142	159	-	-	-
CBEC_378265	CBEC_378266	OG0024772	unassigned	MobiDBLite	mobidb-lite	consensus disorder prediction	Intrinsically disordered region	I	6984504	6985835	-	I	6984504	6985835	-	136	151	-	-	-
CBEC_378265	CBEC_378266	OG0024772	unassigned	MobiDBLite	mobidb-lite	consensus disorder prediction	Intrinsically disordered region	I	6984504	6985835	-	I	6984504	6985835	-	136	177	-	-	-
CBEC_378265	CBEC_378266	OG0024772	unassigned	MobiDBLite	mobidb-lite	consensus disorder prediction	Intrinsically disordered region	I	6984504	6985835	-	I	6984504	6985835	-	152	177	-	-	-
CBEC_378265	CBEC_378266	OG0024772	unassigned	MobiDBLite	mobidb-lite	consensus disorder prediction	Intrinsically disordered region	I	6984504	6985835	-	I	6984504	6985835	-	287	354	-	-	-
CBEC_378265	CBEC_378266	OG0024772	unassigned	MobiDBLite	mobidb-lite	consensus disorder prediction	Intrinsically disordered region	I	6984504	6985835	-	I	6984504	6985835	-	305	354	-	-	-
CBEC_378290	CBEC_378291	OG0024773	unassigned	Coils	Coil	Coil	Coiled-coil domain	I	6986219	6986563	+	I	6986219	6986563	+	27	70	-	-	-
CBEC_378304	CBEC_378305	OG0012005	single_copy_ortholog	-	-	-	-	I	6986663	6987097	-	I	6986663	6987097	-	NA	NA	-	-	-
CBEC_378322	CBEC_378323	OG0006338	single_copy_ortholog	PANTHER	PTHR45704	RAS-LIKE FAMILY MEMBER 11	RAS-LIKE FAMILY MEMBER 11	I	6987214	6988193	-	I	6987214	6988193	-	5	236	-	-	-
CBEC_378322	CBEC_378323	OG0006338	single_copy_ortholog	Pfam	PF00071	Ras family	Small GTPase	I	6987214	6988193	-	I	6987214	6988193	-	12	171	IPR001806	Small GTPase	GO:0003924(InterPro)|GO:0005525(InterPro)
CBEC_378322	CBEC_378323	OG0006338	single_copy_ortholog	MobiDBLite	mobidb-lite	consensus disorder prediction	Intrinsically disordered region	I	6987214	6988193	-	I	6987214	6988193	-	203	227	-	-	-
CBEC_378346	CBEC_378347	OG0012006	single_copy_ortholog	Coils	Coil	Coil	Coiled-coil domain	I	6988281	6991509	-	I	6988281	6991509	-	19	39	-	-	-
CBEC_378346	CBEC_378347	OG0012006	single_copy_ortholog	MobiDBLite	mobidb-lite	consensus disorder prediction	Intrinsically disordered region	I	6988281	6991509	-	I	6988281	6991509	-	191	213	-	-	-
CBEC_378346	CBEC_378347	OG0012006	single_copy_ortholog	MobiDBLite	mobidb-lite	consensus disorder prediction	Intrinsically disordered region	I	6988281	6991509	-	I	6988281	6991509	-	191	237	-	-	-
CBEC_378346	CBEC_378347	OG0012006	single_copy_ortholog	MobiDBLite	mobidb-lite	consensus disorder prediction	Intrinsically disordered region	I	6988281	6991509	-	I	6988281	6991509	-	286	346	-	-	-
CBEC_378388	CBEC_378389	OG0006339	single_copy_ortholog	PANTHER	PTHR44140	LD25575P	LD25575P	I	6991673	6993519	+	I	6991673	6993519	+	20	480	-	-	GO:0005783(PANTHER)|GO:0034975(PANTHER)|GO:0051087(PANTHER)|GO:0051787(PANTHER)
CBEC_378388	CBEC_378389	OG0006339	single_copy_ortholog	Pfam	PF13432	Tetratricopeptide repeat	TPR	I	6991673	6993519	+	I	6991673	6993519	+	62	122	-	-	-
CBEC_378388	CBEC_378389	OG0006339	single_copy_ortholog	Pfam	PF13181	Tetratricopeptide repeat	TPR	I	6991673	6993519	+	I	6991673	6993519	+	323	355	IPR019734	Tetratricopeptide repeat	GO:0005515(InterPro)
CBEC_378388	CBEC_378389	OG0006339	single_copy_ortholog	Pfam	PF00226	DnaJ domain	DnaJ domain	I	6991673	6993519	+	I	6991673	6993519	+	376	441	IPR001623	DnaJ domain	-
CBEC_378388	CBEC_378389	OG0006339	single_copy_ortholog	MobiDBLite	mobidb-lite	consensus disorder prediction	Intrinsically disordered region	I	6991673	6993519	+	I	6991673	6993519	+	433	451	-	-	-
CBEC_378388	CBEC_378389	OG0006339	single_copy_ortholog	MobiDBLite	mobidb-lite	consensus disorder prediction	Intrinsically disordered region	I	6991673	6993519	+	I	6991673	6993519	+	433	465	-	-	-
CBEC_378412	CBEC_378413	OG0006340	single_copy_ortholog	PANTHER	PTHR21268	UNCHARACTERIZED	UNCHARACTERIZED	I	6993599	6994008	-	I	6993599	6994008	-	12	110	-	-	-
CBEC_378412	CBEC_378413	OG0006340	single_copy_ortholog	Pfam	PF10200	NADH:ubiquinone oxidoreductase, NDUFS5-15kDa	DUF	I	6993599	6994008	-	I	6993599	6994008	-	33	99	IPR019342	NADH:ubiquinone oxidoreductase, iron-sulphur subunit 5	-
CBEC_378428	CBEC_378429	OG0006341	single_copy_ortholog	PANTHER	PTHR48013	DUAL SPECIFICITY MITOGEN-ACTIVATED PROTEIN KINASE KINASE 5-RELATED	DUAL SPECIFICITY MITOGEN-ACTIVATED PROTEIN KINASE KINASE 5-RELATED	I	6994878	6995830	-	I	6994878	6995830	-	13	225	-	-	GO:0000165(PANTHER)|GO:0004708(PANTHER)
CBEC_378428	CBEC_378429	OG0006341	single_copy_ortholog	Pfam	PF00069	Protein kinase domain	Kinase	I	6994878	6995830	-	I	6994878	6995830	-	16	213	IPR000719	Protein kinase domain	GO:0004672(InterPro)|GO:0005524(InterPro)|GO:0006468(InterPro)
CBEC_378450	CBEC_378451	OG0006342	single_copy_ortholog	Pfam	PF01484	Nematode cuticle collagen N-terminal domain	Collagen	I	6996084	6996985	+	I	6996084	6996985	+	14	63	IPR002486	Nematode cuticle collagen, N-terminal	GO:0042302(InterPro)
CBEC_378450	CBEC_378451	OG0006342	single_copy_ortholog	PANTHER	PTHR24637	COLLAGEN	Collagen	I	6996084	6996985	+	I	6996084	6996985	+	15	283	-	-	-
CBEC_378450	CBEC_378451	OG0006342	single_copy_ortholog	MobiDBLite	mobidb-lite	consensus disorder prediction	Intrinsically disordered region	I	6996084	6996985	+	I	6996084	6996985	+	89	285	-	-	-
CBEC_378450	CBEC_378451	OG0006342	single_copy_ortholog	MobiDBLite	mobidb-lite	consensus disorder prediction	Intrinsically disordered region	I	6996084	6996985	+	I	6996084	6996985	+	138	158	-	-	-
CBEC_378450	CBEC_378451	OG0006342	single_copy_ortholog	Pfam	PF01391	Collagen triple helix repeat (20 copies)	Collagen	I	6996084	6996985	+	I	6996084	6996985	+	145	201	IPR008160	Collagen triple helix repeat	-
CBEC_378450	CBEC_378451	OG0006342	single_copy_ortholog	MobiDBLite	mobidb-lite	consensus disorder prediction	Intrinsically disordered region	I	6996084	6996985	+	I	6996084	6996985	+	174	194	-	-	-
CBEC_378450	CBEC_378451	OG0006342	single_copy_ortholog	MobiDBLite	mobidb-lite	consensus disorder prediction	Intrinsically disordered region	I	6996084	6996985	+	I	6996084	6996985	+	202	222	-	-	-
CBEC_378450	CBEC_378451	OG0006342	single_copy_ortholog	Pfam	PF01391	Collagen triple helix repeat (20 copies)	Collagen	I	6996084	6996985	+	I	6996084	6996985	+	211	269	IPR008160	Collagen triple helix repeat	-
CBEC_378466	CBEC_378467	OG0014800	single_copy_ortholog	MobiDBLite	mobidb-lite	consensus disorder prediction	Intrinsically disordered region	I	6996987	6997709	-	I	6996987	6997709	-	1	32	-	-	-
CBEC_378466	CBEC_378467	OG0014800	single_copy_ortholog	PANTHER	PTHR47448	DUAL SPECIFICITY MITOGEN-ACTIVATED PROTEIN KINASE KINASE DSOR1-LIKE PROTEIN	DUAL SPECIFICITY MITOGEN-ACTIVATED PROTEIN KINASE KINASE DSOR1-LIKE PROTEIN	I	6996987	6997709	-	I	6996987	6997709	-	5	161	-	-	-
CBEC_378466	CBEC_378467	OG0014800	single_copy_ortholog	MobiDBLite	mobidb-lite	consensus disorder prediction	Intrinsically disordered region	I	6996987	6997709	-	I	6996987	6997709	-	14	28	-	-	-
CBEC_378466	CBEC_378467	OG0014800	single_copy_ortholog	Pfam	PF00069	Protein kinase domain	Kinase	I	6996987	6997709	-	I	6996987	6997709	-	77	161	IPR000719	Protein kinase domain	GO:0004672(InterPro)|GO:0005524(InterPro)|GO:0006468(InterPro)
CBEC_378486	CBEC_378487	OG0006343	single_copy_ortholog	PANTHER	PTHR12814	RNA-BINDING PROTEIN NOB1	RNA-binding protein NOB1	I	6998707	7000409	+	I	6998707	7000409	+	2	361	IPR039907	RNA-binding protein NOB1	GO:0004521(PANTHER)|GO:0030490(PANTHER)|GO:0030688(PANTHER)
CBEC_378486	CBEC_378487	OG0006343	single_copy_ortholog	Pfam	PF17146	PIN domain of ribonuclease	PIN domain of ribonuclease	I	6998707	7000409	+	I	6998707	7000409	+	11	97	IPR033411	Ribonuclease, PIN domain	-
CBEC_378486	CBEC_378487	OG0006343	single_copy_ortholog	MobiDBLite	mobidb-lite	consensus disorder prediction	Intrinsically disordered region	I	6998707	7000409	+	I	6998707	7000409	+	140	168	-	-	-
CBEC_378486	CBEC_378487	OG0006343	single_copy_ortholog	MobiDBLite	mobidb-lite	consensus disorder prediction	Intrinsically disordered region	I	6998707	7000409	+	I	6998707	7000409	+	148	168	-	-	-
CBEC_378486	CBEC_378487	OG0006343	single_copy_ortholog	Pfam	PF08772	Nin one binding (NOB1) Zn-ribbon like	Nin one binding (NOB1) Zn-ribbon like	I	6998707	7000409	+	I	6998707	7000409	+	222	293	IPR014881	Nin one binding (NOB1) Zn-ribbon-like	-
CBEC_378508	CBEC_378520	OG0012007	single_copy_ortholog	PANTHER	PTHR45931	SI:CH211-59O9.10	SI:CH211-59O9.10	I	7000588	7002203	+	I	7000588	7002203	+	70	311	-	-	-
CBEC_378508	CBEC_378520	OG0012007	single_copy_ortholog	MobiDBLite	mobidb-lite	consensus disorder prediction	Intrinsically disordered region	I	7000588	7002203	+	I	7000588	7002203	+	82	132	-	-	-
CBEC_378508	CBEC_378520	OG0012007	single_copy_ortholog	MobiDBLite	mobidb-lite	consensus disorder prediction	Intrinsically disordered region	I	7000588	7002203	+	I	7000588	7002203	+	82	138	-	-	-
CBEC_378508	CBEC_378520	OG0012007	single_copy_ortholog	MobiDBLite	mobidb-lite	consensus disorder prediction	Intrinsically disordered region	I	7000588	7002203	+	I	7000588	7002203	+	156	196	-	-	-
CBEC_378508	CBEC_378520	OG0012007	single_copy_ortholog	Pfam	PF13639	Ring finger domain	RING	I	7000588	7002203	+	I	7000588	7002203	+	266	308	IPR001841	Zinc finger, RING-type	-
CBEC_378552	CBEC_378553	OG0006344	single_copy_ortholog	PANTHER	PTHR10806	SIGNAL PEPTIDASE COMPLEX CATALYTIC SUBUNIT SEC11	Peptidase S26B	I	7002147	7002908	-	I	7002147	7002908	-	13	182	IPR001733	Peptidase S26B	GO:0005787(PANTHER)|GO:0006465(PANTHER)|GO:0006465(InterPro)|GO:0008233(PANTHER)|GO:0008233(InterPro)|GO:0016020(InterPro)
CBEC_378552	CBEC_378553	OG0006344	single_copy_ortholog	Pfam	PF00717	Peptidase S24-like	Peptidase	I	7002147	7002908	-	I	7002147	7002908	-	40	125	IPR015927	Peptidase S24/S26A/S26B/S26C	-
CBEC_378570	CBEC_378571	OG0006345	single_copy_ortholog	PANTHER	PTHR12709	DNA-DIRECTED RNA POLYMERASE II, III	RNA polymerase subunit Rpb7-like	I	7003125	7003696	-	I	7003125	7003696	-	1	170	IPR045113	RNA polymerase subunit Rpb7-like	GO:0000291(PANTHER)|GO:0000932(PANTHER)|GO:0003697(PANTHER)|GO:0003727(PANTHER)|GO:0005665(PANTHER)|GO:0006352(InterPro)|GO:0006367(PANTHER)|GO:0031369(PANTHER)|GO:0045948(PANTHER)|GO:0060213(PANTHER)
CBEC_378570	CBEC_378571	OG0006345	single_copy_ortholog	Pfam	PF03876	SHS2 domain found in N terminus of Rpb7p/Rpc25p/MJ0397	RNA polymerase Rpb7-like , N-terminal	I	7003125	7003696	-	I	7003125	7003696	-	10	64	IPR005576	RNA polymerase Rpb7-like , N-terminal	GO:0006351(InterPro)
CBEC_378570	CBEC_378571	OG0006345	single_copy_ortholog	Pfam	PF00575	S1 RNA binding domain	S1 domain	I	7003125	7003696	-	I	7003125	7003696	-	79	158	IPR003029	S1 domain	GO:0003676(InterPro)
CBEC_378586	CBEC_378587	OG0006346	single_copy_ortholog	Pfam	PF00025	ADP-ribosylation factor family	Small GTPase superfamily, ARF/SAR type	I	7004159	7005138	+	I	7004159	7005138	+	10	183	IPR006689	Small GTPase superfamily, ARF/SAR type	GO:0003924(InterPro)|GO:0005525(InterPro)
CBEC_378608	CBEC_378609	OG0006347	single_copy_ortholog	PANTHER	PTHR11616	SODIUM/CHLORIDE DEPENDENT TRANSPORTER	Sodium:neurotransmitter symporter	I	7005401	7008073	-	I	7005401	7008073	-	100	646	IPR000175	Sodium:neurotransmitter symporter	GO:0005335(PANTHER)|GO:0005887(PANTHER)|GO:0016020(InterPro)|GO:0035725(PANTHER)|GO:0043005(PANTHER)|GO:0051378(PANTHER)|GO:0051610(PANTHER)
CBEC_378608	CBEC_378609	OG0006347	single_copy_ortholog	Pfam	PF00209	Sodium:neurotransmitter symporter family	Sodium:neurotransmitter symporter	I	7005401	7008073	-	I	7005401	7008073	-	105	628	IPR000175	Sodium:neurotransmitter symporter	GO:0016020(InterPro)
CBEC_378642	CBEC_378643	OG0006348	single_copy_ortholog	PANTHER	PTHR24388	ZINC FINGER PROTEIN	ZINC FINGER PROTEIN	I	7010054	7012049	-	I	7010054	7012049	-	8	369	-	-	GO:0000978(PANTHER)|GO:0000981(PANTHER)
CBEC_378642	CBEC_378643	OG0006348	single_copy_ortholog	Pfam	PF00096	Zinc finger, C2H2 type	C2H2-type zinc finger	I	7010054	7012049	-	I	7010054	7012049	-	250	272	IPR013087	Zinc finger C2H2-type	-
CBEC_378642	CBEC_378643	OG0006348	single_copy_ortholog	Pfam	PF00096	Zinc finger, C2H2 type	C2H2-type zinc finger	I	7010054	7012049	-	I	7010054	7012049	-	278	300	IPR013087	Zinc finger C2H2-type	-
CBEC_378642	CBEC_378643	OG0006348	single_copy_ortholog	Pfam	PF00096	Zinc finger, C2H2 type	C2H2-type zinc finger	I	7010054	7012049	-	I	7010054	7012049	-	335	358	IPR013087	Zinc finger C2H2-type	-
CBEC_378705	CBEC_378706	OG0006349	single_copy_ortholog	PANTHER	PTHR12250	PHOSPHATIDYLINOSITOL GLYCAN, CLASS N	GPI ethanolamine phosphate transferase 1	I	7012224	7015741	+	I	7012224	7015741	+	3	885	IPR007070	GPI ethanolamine phosphate transferase 1	GO:0005789(PANTHER)|GO:0005789(InterPro)|GO:0006506(PANTHER)|GO:0006506(InterPro)|GO:0051377(InterPro)|GO:0051377(PANTHER)
CBEC_378705	CBEC_378706	OG0006349	single_copy_ortholog	Pfam	PF01663	Type I phosphodiesterase / nucleotide pyrophosphatase	Phosphatase	I	7012224	7015741	+	I	7012224	7015741	+	49	263	IPR002591	Type I phosphodiesterase/nucleotide pyrophosphatase/phosphate transferase	-
CBEC_378705	CBEC_378706	OG0006349	single_copy_ortholog	Coils	Coil	Coil	Coiled-coil domain	I	7012224	7015741	+	I	7012224	7015741	+	333	353	-	-	-
CBEC_378705	CBEC_378706	OG0006349	single_copy_ortholog	Pfam	PF04987	Phosphatidylinositolglycan class N (PIG-N)	GPI ethanolamine phosphate transferase 1, C-terminal	I	7012224	7015741	+	I	7012224	7015741	+	403	844	IPR017852	GPI ethanolamine phosphate transferase 1, C-terminal	GO:0005789(InterPro)|GO:0006506(InterPro)|GO:0016740(InterPro)
CBEC_378745	CBEC_378746	OG0003965	single_copy_ortholog	MobiDBLite	mobidb-lite	consensus disorder prediction	Intrinsically disordered region	I	7015791	7016560	-	I	7015791	7016560	-	1	47	-	-	-
CBEC_378745	CBEC_378746	OG0003965	single_copy_ortholog	Pfam	PF04699	ARP2/3 complex 16 kDa subunit (p16-Arc)	Actin-related protein 2/3 complex subunit	I	7015791	7016560	-	I	7015791	7016560	-	9	151	IPR006789	Actin-related protein 2/3 complex subunit 5	GO:0005885(InterPro)|GO:0015629(InterPro)|GO:0034314(InterPro)
CBEC_378765	CBEC_378766	OG0006350	single_copy_ortholog	MobiDBLite	mobidb-lite	consensus disorder prediction	Intrinsically disordered region	I	7016689	7020740	-	I	7016689	7020740	-	17	43	-	-	-
CBEC_378765	CBEC_378766	OG0006350	single_copy_ortholog	Coils	Coil	Coil	Coiled-coil domain	I	7016689	7020740	-	I	7016689	7020740	-	25	63	-	-	-
CBEC_378765	CBEC_378766	OG0006350	single_copy_ortholog	MobiDBLite	mobidb-lite	consensus disorder prediction	Intrinsically disordered region	I	7016689	7020740	-	I	7016689	7020740	-	113	269	-	-	-
CBEC_378765	CBEC_378766	OG0006350	single_copy_ortholog	MobiDBLite	mobidb-lite	consensus disorder prediction	Intrinsically disordered region	I	7016689	7020740	-	I	7016689	7020740	-	127	143	-	-	-
CBEC_378765	CBEC_378766	OG0006350	single_copy_ortholog	MobiDBLite	mobidb-lite	consensus disorder prediction	Intrinsically disordered region	I	7016689	7020740	-	I	7016689	7020740	-	158	178	-	-	-
CBEC_378765	CBEC_378766	OG0006350	single_copy_ortholog	MobiDBLite	mobidb-lite	consensus disorder prediction	Intrinsically disordered region	I	7016689	7020740	-	I	7016689	7020740	-	189	249	-	-	-
CBEC_378765	CBEC_378766	OG0006350	single_copy_ortholog	MobiDBLite	mobidb-lite	consensus disorder prediction	Intrinsically disordered region	I	7016689	7020740	-	I	7016689	7020740	-	382	483	-	-	-
CBEC_378765	CBEC_378766	OG0006350	single_copy_ortholog	MobiDBLite	mobidb-lite	consensus disorder prediction	Intrinsically disordered region	I	7016689	7020740	-	I	7016689	7020740	-	417	446	-	-	-
CBEC_378765	CBEC_378766	OG0006350	single_copy_ortholog	MobiDBLite	mobidb-lite	consensus disorder prediction	Intrinsically disordered region	I	7016689	7020740	-	I	7016689	7020740	-	447	463	-	-	-
CBEC_378765	CBEC_378766	OG0006350	single_copy_ortholog	MobiDBLite	mobidb-lite	consensus disorder prediction	Intrinsically disordered region	I	7016689	7020740	-	I	7016689	7020740	-	468	483	-	-	-
CBEC_378765	CBEC_378766	OG0006350	single_copy_ortholog	MobiDBLite	mobidb-lite	consensus disorder prediction	Intrinsically disordered region	I	7016689	7020740	-	I	7016689	7020740	-	510	556	-	-	-
CBEC_378765	CBEC_378766	OG0006350	single_copy_ortholog	MobiDBLite	mobidb-lite	consensus disorder prediction	Intrinsically disordered region	I	7016689	7020740	-	I	7016689	7020740	-	535	551	-	-	-
CBEC_378765	CBEC_378766	OG0006350	single_copy_ortholog	Coils	Coil	Coil	Coiled-coil domain	I	7016689	7020740	-	I	7016689	7020740	-	568	595	-	-	-
CBEC_378765	CBEC_378766	OG0006350	single_copy_ortholog	MobiDBLite	mobidb-lite	consensus disorder prediction	Intrinsically disordered region	I	7016689	7020740	-	I	7016689	7020740	-	579	595	-	-	-
CBEC_378765	CBEC_378766	OG0006350	single_copy_ortholog	MobiDBLite	mobidb-lite	consensus disorder prediction	Intrinsically disordered region	I	7016689	7020740	-	I	7016689	7020740	-	579	622	-	-	-
CBEC_378765	CBEC_378766	OG0006350	single_copy_ortholog	MobiDBLite	mobidb-lite	consensus disorder prediction	Intrinsically disordered region	I	7016689	7020740	-	I	7016689	7020740	-	641	664	-	-	-
CBEC_378820	CBEC_378821	OG0006351	single_copy_ortholog	MobiDBLite	mobidb-lite	consensus disorder prediction	Intrinsically disordered region	I	7020835	7023685	-	I	7020835	7023685	-	18	57	-	-	-
CBEC_378820	CBEC_378821	OG0006351	single_copy_ortholog	MobiDBLite	mobidb-lite	consensus disorder prediction	Intrinsically disordered region	I	7020835	7023685	-	I	7020835	7023685	-	21	57	-	-	-
CBEC_378820	CBEC_378821	OG0006351	single_copy_ortholog	PANTHER	PTHR45723	SERINE/THREONINE-PROTEIN KINASE RIO1	SERINE/THREONINE-PROTEIN KINASE RIO1	I	7020835	7023685	-	I	7020835	7023685	-	26	496	-	-	GO:0004674(PANTHER)|GO:0005829(PANTHER)|GO:0030490(PANTHER)|GO:0030688(PANTHER)
CBEC_378820	CBEC_378821	OG0006351	single_copy_ortholog	Coils	Coil	Coil	Coiled-coil domain	I	7020835	7023685	-	I	7020835	7023685	-	29	49	-	-	-
CBEC_378820	CBEC_378821	OG0006351	single_copy_ortholog	MobiDBLite	mobidb-lite	consensus disorder prediction	Intrinsically disordered region	I	7020835	7023685	-	I	7020835	7023685	-	91	112	-	-	-
CBEC_378820	CBEC_378821	OG0006351	single_copy_ortholog	Pfam	PF01163	RIO1 family	RIO domain	I	7020835	7023685	-	I	7020835	7023685	-	154	339	-	-	-
CBEC_378820	CBEC_378821	OG0006351	single_copy_ortholog	MobiDBLite	mobidb-lite	consensus disorder prediction	Intrinsically disordered region	I	7020835	7023685	-	I	7020835	7023685	-	417	501	-	-	-
CBEC_378820	CBEC_378821	OG0006351	single_copy_ortholog	MobiDBLite	mobidb-lite	consensus disorder prediction	Intrinsically disordered region	I	7020835	7023685	-	I	7020835	7023685	-	419	485	-	-	-
CBEC_378820	CBEC_378821	OG0006351	single_copy_ortholog	Coils	Coil	Coil	Coiled-coil domain	I	7020835	7023685	-	I	7020835	7023685	-	440	485	-	-	-
CBEC_378820	CBEC_378821	OG0006351	single_copy_ortholog	MobiDBLite	mobidb-lite	consensus disorder prediction	Intrinsically disordered region	I	7020835	7023685	-	I	7020835	7023685	-	486	501	-	-	-
CBEC_378850	CBEC_378851	OG0006352	single_copy_ortholog	PANTHER	PTHR24083	NUCLEAR HORMONE RECEPTOR	NHR	I	7025402	7029081	+	I	7025402	7029081	+	20	343	-	-	GO:0000978(PANTHER)|GO:0004879(PANTHER)|GO:0006357(PANTHER)|GO:0030154(PANTHER)|GO:0048856(PANTHER)
CBEC_378850	CBEC_378851	OG0006352	single_copy_ortholog	Pfam	PF00105	Zinc finger, C4 type (two domains)	NHR	I	7025402	7029081	+	I	7025402	7029081	+	27	95	IPR001628	Zinc finger, nuclear hormone receptor-type	GO:0003700(InterPro)|GO:0006355(InterPro)|GO:0008270(InterPro)|GO:0043565(InterPro)
CBEC_378850	CBEC_378851	OG0006352	single_copy_ortholog	Pfam	PF00104	Ligand-binding domain of nuclear hormone receptor	NHR	I	7025402	7029081	+	I	7025402	7029081	+	144	330	IPR000536	Nuclear hormone receptor, ligand-binding domain	-
CBEC_378882	CBEC_378883	OG0000771	single_copy_ortholog	Pfam	PF05912	Caenorhabditis elegans protein of unknown function (DUF870)	DUF870	I	7029081	7029681	-	I	7029081	7029681	-	33	111	IPR008588	Protein of unknown function DUF870, Caenorhabditis species	-
CBEC_378902	CBEC_378903	OG0015568	single_copy_ortholog	Pfam	PF05912	Caenorhabditis elegans protein of unknown function (DUF870)	DUF870	I	7030912	7031405	-	I	7030912	7031405	-	24	127	IPR008588	Protein of unknown function DUF870, Caenorhabditis species	-
CBEC_378920	CBEC_378921	OG0012008	single_copy_ortholog	-	-	-	-	I	7032144	7032779	-	I	7032144	7032779	-	NA	NA	-	-	-
CBEC_378938	CBEC_378939	OG0006353	single_copy_ortholog	MobiDBLite	mobidb-lite	consensus disorder prediction	Intrinsically disordered region	I	7046308	7049842	+	I	7046308	7049842	+	986	1008	-	-	-
CBEC_378974	CBEC_378975	OG0014801	single_copy_ortholog	-	-	-	-	I	7050704	7051138	+	I	7050704	7051138	+	NA	NA	-	-	-
CBEC_378992	CBEC_378993	OG0012009	single_copy_ortholog	PANTHER	PTHR12411	CYSTEINE PROTEASE FAMILY C1-RELATED	Peptidase C1A	I	7051333	7052844	+	I	7051333	7052844	+	48	280	IPR013128	Peptidase C1A	GO:0004197(PANTHER)|GO:0005615(PANTHER)|GO:0005764(PANTHER)|GO:0008234(InterPro)|GO:0051603(PANTHER)
CBEC_378992	CBEC_378993	OG0012009	single_copy_ortholog	Pfam	PF00112	Papain family cysteine protease	Peptidase	I	7051333	7052844	+	I	7051333	7052844	+	65	288	IPR000668	Peptidase C1A, papain C-terminal	GO:0006508(InterPro)|GO:0008234(InterPro)
CBEC_379014	CBEC_379015	OG0006354	single_copy_ortholog	MobiDBLite	mobidb-lite	consensus disorder prediction	Intrinsically disordered region	I	7054686	7060061	+	I	7054686	7060061	+	1	37	-	-	-
CBEC_379014	CBEC_379015	OG0006354	single_copy_ortholog	PANTHER	PTHR34365	ENOLASE (DUF1399)	Glycine-rich domain-containing protein-like	I	7054686	7060061	+	I	7054686	7060061	+	41	789	IPR009836	Glycine-rich domain-containing protein-like	-
CBEC_379014	CBEC_379015	OG0006354	single_copy_ortholog	Pfam	PF07173	Glycine-rich domain-containing protein-like	Glycine-rich domain-containing protein-like	I	7054686	7060061	+	I	7054686	7060061	+	45	131	IPR009836	Glycine-rich domain-containing protein-like	-
CBEC_379014	CBEC_379015	OG0006354	single_copy_ortholog	Pfam	PF07173	Glycine-rich domain-containing protein-like	Glycine-rich domain-containing protein-like	I	7054686	7060061	+	I	7054686	7060061	+	127	260	IPR009836	Glycine-rich domain-containing protein-like	-
CBEC_379048	CBEC_379049	OG0006355	single_copy_ortholog	MobiDBLite	mobidb-lite	consensus disorder prediction	Intrinsically disordered region	I	7060410	7064284	-	I	7060410	7064284	-	389	436	-	-	-
CBEC_379048	CBEC_379049	OG0006355	single_copy_ortholog	MobiDBLite	mobidb-lite	consensus disorder prediction	Intrinsically disordered region	I	7060410	7064284	-	I	7060410	7064284	-	391	423	-	-	-
CBEC_379078	CBEC_379079	OG0015569	single_copy_ortholog	-	-	-	-	I	7076066	7077890	+	I	7076066	7077890	+	NA	NA	-	-	-
CBEC_379106	CBEC_379107	OG0006356	single_copy_ortholog	PANTHER	PTHR11309	FRIZZLED	Frizzled/secreted frizzled-related protein	I	7080346	7083989	+	I	7080346	7083989	+	22	511	IPR015526	Frizzled/secreted frizzled-related protein	GO:0005886(PANTHER)|GO:0016021(PANTHER)|GO:0017147(PANTHER)|GO:0035567(PANTHER)|GO:0042813(PANTHER)|GO:0060070(PANTHER)
CBEC_379106	CBEC_379107	OG0006356	single_copy_ortholog	Pfam	PF01392	Fz domain	Frizzled domain	I	7080346	7083989	+	I	7080346	7083989	+	28	133	IPR020067	Frizzled domain	GO:0005515(InterPro)
CBEC_379106	CBEC_379107	OG0006356	single_copy_ortholog	Pfam	PF01534	Frizzled/Smoothened family membrane region	GPCR	I	7080346	7083989	+	I	7080346	7083989	+	195	506	IPR000539	Frizzled/Smoothened, 7TM	GO:0007166(InterPro)|GO:0016020(InterPro)
CBEC_379136	CBEC_379137	OG0006357	single_copy_ortholog	PANTHER	PTHR15606	DNAJ HOMOLOG SUBFAMILY C MEMBER 8/LIPOPOLYSACCHARIDE SPECIFIC RESPONSE-7-RELATED	DnaJ homolog subfamily C member 8	I	7084276	7085087	-	I	7084276	7085087	-	2	238	IPR042858	DnaJ homolog subfamily C member 8	GO:0005634(PANTHER)
CBEC_379136	CBEC_379137	OG0006357	single_copy_ortholog	Pfam	PF00226	DnaJ domain	DnaJ domain	I	7084276	7085087	-	I	7084276	7085087	-	41	97	IPR001623	DnaJ domain	-
CBEC_379136	CBEC_379137	OG0006357	single_copy_ortholog	Coils	Coil	Coil	Coiled-coil domain	I	7084276	7085087	-	I	7084276	7085087	-	154	202	-	-	-
CBEC_379136	CBEC_379137	OG0006357	single_copy_ortholog	MobiDBLite	mobidb-lite	consensus disorder prediction	Intrinsically disordered region	I	7084276	7085087	-	I	7084276	7085087	-	164	226	-	-	-
CBEC_379136	CBEC_379137	OG0006357	single_copy_ortholog	MobiDBLite	mobidb-lite	consensus disorder prediction	Intrinsically disordered region	I	7084276	7085087	-	I	7084276	7085087	-	164	238	-	-	-
CBEC_379154	CBEC_379155	OG0006358	single_copy_ortholog	PANTHER	PTHR22896	CDK5 AND ABL1 ENZYME SUBSTRATE 1	CDK5 and ABL1 enzyme substrate 1/2	I	7085192	7087299	-	I	7085192	7087299	-	164	461	IPR012388	CDK5 and ABL1 enzyme substrate 1/2	GO:0051726(InterPro)
CBEC_379154	CBEC_379155	OG0006358	single_copy_ortholog	Pfam	PF00134	Cyclin, N-terminal domain	Cyclin	I	7085192	7087299	-	I	7085192	7087299	-	352	444	IPR006671	Cyclin, N-terminal	-
CBEC_379201	CBEC_379202	OG0012010	single_copy_ortholog	Pfam	PF01423	LSM domain	Sm domain	I	7089030	7089311	+	I	7089030	7089311	+	8	72	IPR001163	Sm domain, eukaryotic/archaea-type	-
CBEC_379217	CBEC_379218	OG0012011	single_copy_ortholog	PANTHER	PTHR12300	HVA22-LIKE PROTEINS	TB2/DP1/HVA22-related protein	I	7091027	7091917	+	I	7091027	7091917	+	68	169	IPR004345	TB2/DP1/HVA22-related protein	-
CBEC_379217	CBEC_379218	OG0012011	single_copy_ortholog	Pfam	PF03134	TB2/DP1, HVA22 family	TB2/DP1/HVA22-related protein	I	7091027	7091917	+	I	7091027	7091917	+	72	148	IPR004345	TB2/DP1/HVA22-related protein	-
CBEC_379237	CBEC_379238	OG0006359	single_copy_ortholog	Pfam	PF09139	Phosphatidate cytidylyltransferase, mitochondrial	Phosphatidate cytidylyltransferase, mitochondrial	I	7092037	7093176	+	I	7092037	7093176	+	5	316	IPR015222	Phosphatidate cytidylyltransferase, mitochondrial	GO:0004605(InterPro)|GO:0032049(InterPro)
CBEC_379237	CBEC_379238	OG0006359	single_copy_ortholog	Coils	Coil	Coil	Coiled-coil domain	I	7092037	7093176	+	I	7092037	7093176	+	244	264	-	-	-
CBEC_379257	CBEC_379258	OG0006360	single_copy_ortholog	Pfam	PF13855	Leucine rich repeat	Leucine rich repeat	I	7093368	7097225	-	I	7093368	7097225	-	69	128	IPR001611	Leucine-rich repeat	GO:0005515(InterPro)
CBEC_379257	CBEC_379258	OG0006360	single_copy_ortholog	Pfam	PF13855	Leucine rich repeat	Leucine rich repeat	I	7093368	7097225	-	I	7093368	7097225	-	130	176	IPR001611	Leucine-rich repeat	GO:0005515(InterPro)
CBEC_379257	CBEC_379258	OG0006360	single_copy_ortholog	PANTHER	PTHR24369	ANTIGEN BSP, PUTATIVE-RELATED	ANTIGEN BSP, PUTATIVE-RELATED	I	7093368	7097225	-	I	7093368	7097225	-	133	255	-	-	GO:0005886(PANTHER)
CBEC_379257	CBEC_379258	OG0006360	single_copy_ortholog	Pfam	PF13855	Leucine rich repeat	Leucine rich repeat	I	7093368	7097225	-	I	7093368	7097225	-	189	248	IPR001611	Leucine-rich repeat	GO:0005515(InterPro)
CBEC_379257	CBEC_379258	OG0006360	single_copy_ortholog	Pfam	PF13855	Leucine rich repeat	Leucine rich repeat	I	7093368	7097225	-	I	7093368	7097225	-	259	318	IPR001611	Leucine-rich repeat	GO:0005515(InterPro)
CBEC_379257	CBEC_379258	OG0006360	single_copy_ortholog	MobiDBLite	mobidb-lite	consensus disorder prediction	Intrinsically disordered region	I	7093368	7097225	-	I	7093368	7097225	-	474	501	-	-	-
CBEC_379281	CBEC_379282	OG0000772	duplicated_gene	MobiDBLite	mobidb-lite	consensus disorder prediction	Intrinsically disordered region	I	7104134	7106398	-	I	7104134	7106398	-	1	25	-	-	-
CBEC_379281	CBEC_379282	OG0000772	duplicated_gene	PANTHER	PTHR24345	SERINE/THREONINE-PROTEIN KINASE PLK	SERINE/THREONINE-PROTEIN KINASE PLK	I	7104134	7106398	-	I	7104134	7106398	-	14	597	-	-	GO:0000776(PANTHER)|GO:0000922(PANTHER)|GO:0004674(PANTHER)|GO:0005634(PANTHER)|GO:0005737(PANTHER)|GO:0005813(PANTHER)|GO:0007052(PANTHER)
CBEC_379281	CBEC_379282	OG0000772	duplicated_gene	Pfam	PF00069	Protein kinase domain	Kinase	I	7104134	7106398	-	I	7104134	7106398	-	39	290	IPR000719	Protein kinase domain	GO:0004672(InterPro)|GO:0005524(InterPro)|GO:0006468(InterPro)
CBEC_379281	CBEC_379282	OG0000772	duplicated_gene	Pfam	PF00659	POLO box duplicated region	POLO box domain	I	7104134	7106398	-	I	7104134	7106398	-	420	479	IPR000959	POLO box domain	GO:0005515(InterPro)
CBEC_379281	CBEC_379282	OG0000772	duplicated_gene	Pfam	PF00659	POLO box duplicated region	POLO box domain	I	7104134	7106398	-	I	7104134	7106398	-	520	581	IPR000959	POLO box domain	GO:0005515(InterPro)
CBEC_379309	CBEC_379310	OG0006361	single_copy_ortholog	PANTHER	PTHR48075	3-HYDROXYACYL-COA DEHYDROGENASE FAMILY PROTEIN	3-HYDROXYACYL-COA DEHYDROGENASE FAMILY PROTEIN	I	7107045	7108315	-	I	7107045	7108315	-	7	275	-	-	GO:0016491(PANTHER)|GO:0050104(PANTHER)
CBEC_379309	CBEC_379310	OG0006361	single_copy_ortholog	Pfam	PF02737	3-hydroxyacyl-CoA dehydrogenase, NAD binding domain	Dehydrogenase	I	7107045	7108315	-	I	7107045	7108315	-	8	187	IPR006176	3-hydroxyacyl-CoA dehydrogenase, NAD binding	GO:0006631(InterPro)|GO:0070403(InterPro)
CBEC_379309	CBEC_379310	OG0006361	single_copy_ortholog	Pfam	PF00725	3-hydroxyacyl-CoA dehydrogenase, C-terminal domain	Dehydrogenase	I	7107045	7108315	-	I	7107045	7108315	-	192	246	IPR006108	3-hydroxyacyl-CoA dehydrogenase, C-terminal	GO:0006631(InterPro)|GO:0016491(InterPro)|GO:0016616(InterPro)
CBEC_379309	CBEC_379310	OG0006361	single_copy_ortholog	Coils	Coil	Coil	Coiled-coil domain	I	7107045	7108315	-	I	7107045	7108315	-	294	314	-	-	-
CBEC_379333	CBEC_379334	OG0012012	single_copy_ortholog	PANTHER	PTHR45646	SERINE/THREONINE-PROTEIN KINASE DOA-RELATED	SERINE/THREONINE-PROTEIN KINASE DOA-RELATED	I	7108655	7116843	-	I	7108655	7116843	-	49	369	-	-	GO:0004674(PANTHER)|GO:0005634(PANTHER)|GO:0006468(PANTHER)|GO:0043484(PANTHER)
CBEC_379333	CBEC_379334	OG0012012	single_copy_ortholog	Pfam	PF00069	Protein kinase domain	Kinase	I	7108655	7116843	-	I	7108655	7116843	-	50	326	IPR000719	Protein kinase domain	GO:0004672(InterPro)|GO:0005524(InterPro)|GO:0006468(InterPro)
CBEC_379333	CBEC_379334	OG0012012	single_copy_ortholog	MobiDBLite	mobidb-lite	consensus disorder prediction	Intrinsically disordered region	I	7108655	7116843	-	I	7108655	7116843	-	1029	1125	-	-	-
CBEC_379333	CBEC_379334	OG0012012	single_copy_ortholog	MobiDBLite	mobidb-lite	consensus disorder prediction	Intrinsically disordered region	I	7108655	7116843	-	I	7108655	7116843	-	1196	1298	-	-	-
CBEC_379333	CBEC_379334	OG0012012	single_copy_ortholog	MobiDBLite	mobidb-lite	consensus disorder prediction	Intrinsically disordered region	I	7108655	7116843	-	I	7108655	7116843	-	1227	1241	-	-	-
CBEC_379333	CBEC_379334	OG0012012	single_copy_ortholog	MobiDBLite	mobidb-lite	consensus disorder prediction	Intrinsically disordered region	I	7108655	7116843	-	I	7108655	7116843	-	1264	1280	-	-	-
CBEC_379333	CBEC_379334	OG0012012	single_copy_ortholog	MobiDBLite	mobidb-lite	consensus disorder prediction	Intrinsically disordered region	I	7108655	7116843	-	I	7108655	7116843	-	1315	1897	-	-	-
CBEC_379333	CBEC_379334	OG0012012	single_copy_ortholog	MobiDBLite	mobidb-lite	consensus disorder prediction	Intrinsically disordered region	I	7108655	7116843	-	I	7108655	7116843	-	1316	1344	-	-	-
CBEC_379333	CBEC_379334	OG0012012	single_copy_ortholog	MobiDBLite	mobidb-lite	consensus disorder prediction	Intrinsically disordered region	I	7108655	7116843	-	I	7108655	7116843	-	1374	1393	-	-	-
CBEC_379333	CBEC_379334	OG0012012	single_copy_ortholog	MobiDBLite	mobidb-lite	consensus disorder prediction	Intrinsically disordered region	I	7108655	7116843	-	I	7108655	7116843	-	1429	1470	-	-	-
CBEC_379333	CBEC_379334	OG0012012	single_copy_ortholog	MobiDBLite	mobidb-lite	consensus disorder prediction	Intrinsically disordered region	I	7108655	7116843	-	I	7108655	7116843	-	1475	1492	-	-	-
CBEC_379333	CBEC_379334	OG0012012	single_copy_ortholog	MobiDBLite	mobidb-lite	consensus disorder prediction	Intrinsically disordered region	I	7108655	7116843	-	I	7108655	7116843	-	1504	1607	-	-	-
CBEC_379333	CBEC_379334	OG0012012	single_copy_ortholog	Coils	Coil	Coil	Coiled-coil domain	I	7108655	7116843	-	I	7108655	7116843	-	1521	1574	-	-	-
CBEC_379333	CBEC_379334	OG0012012	single_copy_ortholog	MobiDBLite	mobidb-lite	consensus disorder prediction	Intrinsically disordered region	I	7108655	7116843	-	I	7108655	7116843	-	1625	1642	-	-	-
CBEC_379333	CBEC_379334	OG0012012	single_copy_ortholog	MobiDBLite	mobidb-lite	consensus disorder prediction	Intrinsically disordered region	I	7108655	7116843	-	I	7108655	7116843	-	1645	1696	-	-	-
CBEC_379333	CBEC_379334	OG0012012	single_copy_ortholog	MobiDBLite	mobidb-lite	consensus disorder prediction	Intrinsically disordered region	I	7108655	7116843	-	I	7108655	7116843	-	1839	1858	-	-	-
CBEC_379333	CBEC_379334	OG0012012	single_copy_ortholog	MobiDBLite	mobidb-lite	consensus disorder prediction	Intrinsically disordered region	I	7108655	7116843	-	I	7108655	7116843	-	1860	1897	-	-	-
CBEC_379389	CBEC_379390	OG0003966	single_copy_ortholog	MobiDBLite	mobidb-lite	consensus disorder prediction	Intrinsically disordered region	I	7117132	7117998	-	I	7117132	7117998	-	217	243	-	-	-
CBEC_379409	CBEC_379410	OG0006362	single_copy_ortholog	MobiDBLite	mobidb-lite	consensus disorder prediction	Intrinsically disordered region	I	7118652	7120109	+	I	7118652	7120109	+	1	44	-	-	-
CBEC_379409	CBEC_379410	OG0006362	single_copy_ortholog	MobiDBLite	mobidb-lite	consensus disorder prediction	Intrinsically disordered region	I	7118652	7120109	+	I	7118652	7120109	+	13	41	-	-	-
CBEC_379409	CBEC_379410	OG0006362	single_copy_ortholog	PANTHER	PTHR11668	SERINE/THREONINE PROTEIN PHOSPHATASE	SERINE/THREONINE PROTEIN PHOSPHATASE	I	7118652	7120109	+	I	7118652	7120109	+	84	359	-	-	GO:0004722(PANTHER)|GO:0005634(PANTHER)|GO:0005737(PANTHER)
CBEC_379431	CBEC_379432	OG0006363	single_copy_ortholog	MobiDBLite	mobidb-lite	consensus disorder prediction	Intrinsically disordered region	I	7120253	7122779	-	I	7120253	7122779	-	44	229	-	-	-
CBEC_379431	CBEC_379432	OG0006363	single_copy_ortholog	MobiDBLite	mobidb-lite	consensus disorder prediction	Intrinsically disordered region	I	7120253	7122779	-	I	7120253	7122779	-	52	217	-	-	-
CBEC_379431	CBEC_379432	OG0006363	single_copy_ortholog	MobiDBLite	mobidb-lite	consensus disorder prediction	Intrinsically disordered region	I	7120253	7122779	-	I	7120253	7122779	-	248	262	-	-	-
CBEC_379431	CBEC_379432	OG0006363	single_copy_ortholog	MobiDBLite	mobidb-lite	consensus disorder prediction	Intrinsically disordered region	I	7120253	7122779	-	I	7120253	7122779	-	248	334	-	-	-
CBEC_379431	CBEC_379432	OG0006363	single_copy_ortholog	MobiDBLite	mobidb-lite	consensus disorder prediction	Intrinsically disordered region	I	7120253	7122779	-	I	7120253	7122779	-	286	305	-	-	-
CBEC_379431	CBEC_379432	OG0006363	single_copy_ortholog	MobiDBLite	mobidb-lite	consensus disorder prediction	Intrinsically disordered region	I	7120253	7122779	-	I	7120253	7122779	-	660	679	-	-	-
CBEC_379431	CBEC_379432	OG0006363	single_copy_ortholog	MobiDBLite	mobidb-lite	consensus disorder prediction	Intrinsically disordered region	I	7120253	7122779	-	I	7120253	7122779	-	661	679	-	-	-
CBEC_379461	CBEC_379462	OG0003967	duplicated_gene	Pfam	PF02301	HORMA domain	HORMA domain	I	7122993	7125340	+	I	7122993	7125340	+	40	195	IPR003511	HORMA domain	-
CBEC_379461	CBEC_379462	OG0003967	duplicated_gene	MobiDBLite	mobidb-lite	consensus disorder prediction	Intrinsically disordered region	I	7122993	7125340	+	I	7122993	7125340	+	346	360	-	-	-
CBEC_379461	CBEC_379462	OG0003967	duplicated_gene	MobiDBLite	mobidb-lite	consensus disorder prediction	Intrinsically disordered region	I	7122993	7125340	+	I	7122993	7125340	+	346	419	-	-	-
CBEC_379461	CBEC_379462	OG0003967	duplicated_gene	MobiDBLite	mobidb-lite	consensus disorder prediction	Intrinsically disordered region	I	7122993	7125340	+	I	7122993	7125340	+	377	419	-	-	-
CBEC_379461	CBEC_379462	OG0003967	duplicated_gene	MobiDBLite	mobidb-lite	consensus disorder prediction	Intrinsically disordered region	I	7122993	7125340	+	I	7122993	7125340	+	448	594	-	-	-
CBEC_379461	CBEC_379462	OG0003967	duplicated_gene	MobiDBLite	mobidb-lite	consensus disorder prediction	Intrinsically disordered region	I	7122993	7125340	+	I	7122993	7125340	+	534	554	-	-	-
CBEC_379461	CBEC_379462	OG0003967	duplicated_gene	MobiDBLite	mobidb-lite	consensus disorder prediction	Intrinsically disordered region	I	7122993	7125340	+	I	7122993	7125340	+	567	581	-	-	-
CBEC_379495	CBEC_379496	OG0003967	duplicated_gene	Pfam	PF02301	HORMA domain	HORMA domain	I	7125440	7126627	+	I	7125440	7126627	+	18	177	IPR003511	HORMA domain	-
CBEC_379495	CBEC_379496	OG0003967	duplicated_gene	MobiDBLite	mobidb-lite	consensus disorder prediction	Intrinsically disordered region	I	7125440	7126627	+	I	7125440	7126627	+	225	244	-	-	-
CBEC_379495	CBEC_379496	OG0003967	duplicated_gene	MobiDBLite	mobidb-lite	consensus disorder prediction	Intrinsically disordered region	I	7125440	7126627	+	I	7125440	7126627	+	225	282	-	-	-
CBEC_379495	CBEC_379496	OG0003967	duplicated_gene	MobiDBLite	mobidb-lite	consensus disorder prediction	Intrinsically disordered region	I	7125440	7126627	+	I	7125440	7126627	+	255	274	-	-	-
CBEC_379521	CBEC_379522	OG0006364	single_copy_ortholog	Gene3D	G3DSA:1.10.10.1210	MAGE homology domain, winged helix WH2 motif	MAGE homology domain, winged helix WH2 motif	I	7126614	7127604	-	I	7126614	7127604	-	99	241	IPR041899	MAGE homology domain, winged helix WH2 motif	-
CBEC_379545	CBEC_379546	OG0003968	single_copy_ortholog	PANTHER	PTHR10890	CYSTEINYL-TRNA SYNTHETASE	Cysteinyl-tRNA synthetase/mycothiol ligase	I	7129657	7133097	+	I	7129657	7133097	+	11	665	IPR024909	Cysteinyl-tRNA synthetase/mycothiol ligase	GO:0004817(PANTHER)|GO:0005524(PANTHER)|GO:0005737(PANTHER)|GO:0006423(PANTHER)
CBEC_379545	CBEC_379546	OG0003968	single_copy_ortholog	Pfam	PF01406	tRNA synthetases class I (C) catalytic domain	tRNA synthetases class I (C) catalytic domain	I	7129657	7133097	+	I	7129657	7133097	+	42	458	IPR032678	tRNA synthetases class I, catalytic domain	-
CBEC_379545	CBEC_379546	OG0003968	single_copy_ortholog	Coils	Coil	Coil	Coiled-coil domain	I	7129657	7133097	+	I	7129657	7133097	+	655	699	-	-	-
CBEC_379545	CBEC_379546	OG0003968	single_copy_ortholog	MobiDBLite	mobidb-lite	consensus disorder prediction	Intrinsically disordered region	I	7129657	7133097	+	I	7129657	7133097	+	665	708	-	-	-
CBEC_379545	CBEC_379546	OG0003968	single_copy_ortholog	MobiDBLite	mobidb-lite	consensus disorder prediction	Intrinsically disordered region	I	7129657	7133097	+	I	7129657	7133097	+	665	730	-	-	-
CBEC_379577	CBEC_379578	OG0006365	single_copy_ortholog	MobiDBLite	mobidb-lite	consensus disorder prediction	Intrinsically disordered region	I	7133091	7133829	-	I	7133091	7133829	-	1	17	-	-	-
CBEC_379577	CBEC_379578	OG0006365	single_copy_ortholog	MobiDBLite	mobidb-lite	consensus disorder prediction	Intrinsically disordered region	I	7133091	7133829	-	I	7133091	7133829	-	1	64	-	-	-
CBEC_379577	CBEC_379578	OG0006365	single_copy_ortholog	MobiDBLite	mobidb-lite	consensus disorder prediction	Intrinsically disordered region	I	7133091	7133829	-	I	7133091	7133829	-	18	45	-	-	-
CBEC_379577	CBEC_379578	OG0006365	single_copy_ortholog	Coils	Coil	Coil	Coiled-coil domain	I	7133091	7133829	-	I	7133091	7133829	-	151	171	-	-	-
CBEC_379595	CBEC_379596	OG0006366	single_copy_ortholog	Gene3D	G3DSA:3.40.50.2300	-	-	I	7134098	7135269	-	I	7134098	7135269	-	6	145	-	-	-
CBEC_379621	CBEC_379622	OG0000996	duplicated_gene	MobiDBLite	mobidb-lite	consensus disorder prediction	Intrinsically disordered region	I	7135510	7137063	-	I	7135510	7137063	-	226	266	-	-	-
CBEC_379621	CBEC_379622	OG0000996	duplicated_gene	PANTHER	PTHR22920	MAJOR SPERM PROTEIN	Major sperm protein	I	7135510	7137063	-	I	7135510	7137063	-	259	403	-	-	-
CBEC_379621	CBEC_379622	OG0000996	duplicated_gene	Pfam	PF00635	MSP (Major sperm protein) domain	MSP (Major sperm protein) domain	I	7135510	7137063	-	I	7135510	7137063	-	286	393	IPR000535	Major sperm protein (MSP) domain	-
CBEC_379647	CBEC_379648	OG0006367	single_copy_ortholog	PANTHER	PTHR12064	METAL TRANSPORTER CNNM	Ancient conserved domain protein family	I	7137173	7139053	-	I	7137173	7139053	-	141	487	IPR045095	Ancient conserved domain protein family	GO:0005737(PANTHER)|GO:0005886(PANTHER)|GO:0006810(PANTHER)|GO:0010960(InterPro)|GO:0022857(PANTHER)|GO:0030026(PANTHER)
CBEC_379647	CBEC_379648	OG0006367	single_copy_ortholog	Pfam	PF01595	Cyclin M transmembrane N-terminal domain	CNNM, transmembrane domain	I	7137173	7139053	-	I	7137173	7139053	-	143	316	IPR002550	CNNM, transmembrane domain	-
CBEC_379677	CBEC_379678	OG0001898	single_copy_ortholog	PANTHER	PTHR38618	PROTEIN CBG21701-RELATED	Nematode-specific protein	I	7139166	7140521	+	I	7139166	7140521	+	15	343	-	-	-
CBEC_379701	CBEC_379702	OG0006368	single_copy_ortholog	PANTHER	PTHR46342	ALPHA-CATULIN	Alpha-catulin 1	I	7140817	7144619	-	I	7140817	7144619	-	1	739	IPR030045	Alpha-catulin 1	GO:0007266(InterPro)|GO:0007266(PANTHER)
CBEC_379701	CBEC_379702	OG0006368	single_copy_ortholog	Pfam	PF01044	Vinculin family	Vinculin/alpha-catenin	I	7140817	7144619	-	I	7140817	7144619	-	34	527	IPR006077	Vinculin/alpha-catenin	GO:0007155(InterPro)|GO:0051015(InterPro)
CBEC_379701	CBEC_379702	OG0006368	single_copy_ortholog	Coils	Coil	Coil	Coiled-coil domain	I	7140817	7144619	-	I	7140817	7144619	-	387	414	-	-	-
CBEC_379701	CBEC_379702	OG0006368	single_copy_ortholog	Pfam	PF01044	Vinculin family	Vinculin/alpha-catenin	I	7140817	7144619	-	I	7140817	7144619	-	556	716	IPR006077	Vinculin/alpha-catenin	GO:0007155(InterPro)|GO:0051015(InterPro)
CBEC_379733	CBEC_379734	OG0006369	single_copy_ortholog	MobiDBLite	mobidb-lite	consensus disorder prediction	Intrinsically disordered region	I	7149963	7152745	+	I	7149963	7152745	+	121	201	-	-	-
CBEC_379733	CBEC_379734	OG0006369	single_copy_ortholog	MobiDBLite	mobidb-lite	consensus disorder prediction	Intrinsically disordered region	I	7149963	7152745	+	I	7149963	7152745	+	155	188	-	-	-
CBEC_379733	CBEC_379734	OG0006369	single_copy_ortholog	MobiDBLite	mobidb-lite	consensus disorder prediction	Intrinsically disordered region	I	7149963	7152745	+	I	7149963	7152745	+	416	445	-	-	-
CBEC_379733	CBEC_379734	OG0006369	single_copy_ortholog	MobiDBLite	mobidb-lite	consensus disorder prediction	Intrinsically disordered region	I	7149963	7152745	+	I	7149963	7152745	+	416	535	-	-	-
CBEC_379733	CBEC_379734	OG0006369	single_copy_ortholog	MobiDBLite	mobidb-lite	consensus disorder prediction	Intrinsically disordered region	I	7149963	7152745	+	I	7149963	7152745	+	478	517	-	-	-
CBEC_379763	CBEC_379764	OG0002464	duplicated_gene	PANTHER	PTHR10894	NUCLEOLAR PROTEIN 5 NUCLEOLAR PROTEIN NOP5 NOP58	Nucleolar protein Nop56/Nop58	I	7152939	7154933	-	I	7152939	7154933	-	1	477	IPR045056	Nucleolar protein Nop56/Nop58	GO:0030515(InterPro)|GO:0030515(PANTHER)|GO:0031428(InterPro)|GO:0031428(PANTHER)|GO:0032040(InterPro)|GO:0032040(PANTHER)
CBEC_379763	CBEC_379764	OG0002464	duplicated_gene	Pfam	PF08156	NOP5NT (NUC127) domain	NOP5NT (NUC127) domain	I	7152939	7154933	-	I	7152939	7154933	-	2	66	IPR012974	Nucleolar protein 58/56, N-terminal	-
CBEC_379763	CBEC_379764	OG0002464	duplicated_gene	Coils	Coil	Coil	Coiled-coil domain	I	7152939	7154933	-	I	7152939	7154933	-	119	139	-	-	-
CBEC_379763	CBEC_379764	OG0002464	duplicated_gene	Pfam	PF01798	snoRNA binding domain, fibrillarin	Nop domain	I	7152939	7154933	-	I	7152939	7154933	-	166	394	IPR002687	Nop domain	-
CBEC_379763	CBEC_379764	OG0002464	duplicated_gene	MobiDBLite	mobidb-lite	consensus disorder prediction	Intrinsically disordered region	I	7152939	7154933	-	I	7152939	7154933	-	427	483	-	-	-
CBEC_379789	CBEC_379790	OG0006370	single_copy_ortholog	PANTHER	PTHR11474	TYROSINASE FAMILY MEMBER	TYROSINASE FAMILY MEMBER	I	7155393	7157363	-	I	7155393	7157363	-	82	418	-	-	-
CBEC_379789	CBEC_379790	OG0006370	single_copy_ortholog	Pfam	PF00264	Common central domain of tyrosinase	Common central domain of tyrosinase	I	7155393	7157363	-	I	7155393	7157363	-	145	334	IPR002227	Tyrosinase copper-binding domain	GO:0016491(InterPro)
CBEC_379817	CBEC_379818	OG0006371	single_copy_ortholog	PANTHER	PTHR46115	THIOREDOXIN-LIKE PROTEIN 1	THIOREDOXIN-LIKE PROTEIN 1	I	7158326	7168628	-	I	7158326	7168628	-	1	627	-	-	GO:0005829(PANTHER)|GO:0015035(PANTHER)
CBEC_379817	CBEC_379818	OG0006371	single_copy_ortholog	Pfam	PF08700	Vps51/EXO84/COG1 N-terminal	Vps51/EXO84/COG1 N-terminal	I	7158326	7168628	-	I	7158326	7168628	-	2	68	-	-	-
CBEC_379817	CBEC_379818	OG0006371	single_copy_ortholog	Coils	Coil	Coil	Coiled-coil domain	I	7158326	7168628	-	I	7158326	7168628	-	12	39	-	-	-
CBEC_379817	CBEC_379818	OG0006371	single_copy_ortholog	MobiDBLite	mobidb-lite	consensus disorder prediction	Intrinsically disordered region	I	7158326	7168628	-	I	7158326	7168628	-	731	769	-	-	-
CBEC_379817	CBEC_379818	OG0006371	single_copy_ortholog	MobiDBLite	mobidb-lite	consensus disorder prediction	Intrinsically disordered region	I	7158326	7168628	-	I	7158326	7168628	-	750	769	-	-	-
CBEC_379859	CBEC_379860	OG0003969	single_copy_ortholog	PANTHER	PTHR46115	THIOREDOXIN-LIKE PROTEIN 1	THIOREDOXIN-LIKE PROTEIN 1	I	7168896	7171731	-	I	7168896	7171731	-	1	282	-	-	GO:0005829(PANTHER)|GO:0015035(PANTHER)
CBEC_379859	CBEC_379860	OG0003969	single_copy_ortholog	Pfam	PF00085	Thioredoxin	Thioredoxin domain	I	7168896	7171731	-	I	7168896	7171731	-	6	102	IPR013766	Thioredoxin domain	-
CBEC_379859	CBEC_379860	OG0003969	single_copy_ortholog	Pfam	PF06201	PITH domain	PITH domain	I	7168896	7171731	-	I	7168896	7171731	-	115	274	IPR010400	PITH domain	-
CBEC_379877	CBEC_379878	OG0003970	single_copy_ortholog	MobiDBLite	mobidb-lite	consensus disorder prediction	Intrinsically disordered region	I	7172100	7174781	+	I	7172100	7174781	+	76	107	-	-	-
CBEC_379877	CBEC_379878	OG0003970	single_copy_ortholog	PANTHER	PTHR28637	DNA REPLICATION FACTOR CDT1	DNA replication factor Cdt1	I	7172100	7174781	+	I	7172100	7174781	+	82	644	IPR045173	DNA replication factor Cdt1	GO:0000076(PANTHER)|GO:0000278(PANTHER)|GO:0003677(PANTHER)|GO:0003677(InterPro)|GO:0005634(PANTHER)|GO:0030174(PANTHER)|GO:0030174(InterPro)|GO:0070182(PANTHER)|GO:0071163(InterPro)|GO:0071163(PANTHER)
CBEC_379877	CBEC_379878	OG0003970	single_copy_ortholog	MobiDBLite	mobidb-lite	consensus disorder prediction	Intrinsically disordered region	I	7172100	7174781	+	I	7172100	7174781	+	86	101	-	-	-
CBEC_379877	CBEC_379878	OG0003970	single_copy_ortholog	Pfam	PF08839	DNA replication factor CDT1 like	DNA replication factor CDT1 like	I	7172100	7174781	+	I	7172100	7174781	+	273	471	IPR014939	CDT1 Geminin-binding domain-like	-
CBEC_379877	CBEC_379878	OG0003970	single_copy_ortholog	Pfam	PF16679	DNA replication factor Cdt1 C-terminal domain	DNA replication factor Cdt1 C-terminal domain	I	7172100	7174781	+	I	7172100	7174781	+	545	637	IPR032054	DNA replication factor Cdt1, C-terminal	-
CBEC_379877	CBEC_379878	OG0003970	single_copy_ortholog	Coils	Coil	Coil	Coiled-coil domain	I	7172100	7174781	+	I	7172100	7174781	+	657	677	-	-	-
CBEC_379877	CBEC_379878	OG0003970	single_copy_ortholog	MobiDBLite	mobidb-lite	consensus disorder prediction	Intrinsically disordered region	I	7172100	7174781	+	I	7172100	7174781	+	673	698	-	-	-
CBEC_379905	CBEC_379906	OG0006372	single_copy_ortholog	PANTHER	PTHR43731	RHOMBOID PROTEASE	RHOMBOID PROTEASE	I	7175131	7176466	+	I	7175131	7176466	+	59	306	-	-	GO:0004252(PANTHER)|GO:0006465(PANTHER)
CBEC_379905	CBEC_379906	OG0006372	single_copy_ortholog	Pfam	PF01694	Rhomboid family	Rhomboid domain	I	7175131	7176466	+	I	7175131	7176466	+	166	307	IPR022764	Peptidase S54, rhomboid domain	GO:0004252(InterPro)|GO:0016020(InterPro)
CBEC_379931	CBEC_379932	OG0006373	single_copy_ortholog	PANTHER	PTHR11814	SULFATE TRANSPORTER	SLC26A/SulP transporter	I	7176629	7179586	-	I	7176629	7179586	-	97	759	IPR001902	SLC26A/SulP transporter	GO:0005887(PANTHER)|GO:0015106(PANTHER)|GO:0015108(PANTHER)|GO:0015116(PANTHER)|GO:0016020(InterPro)|GO:0019531(PANTHER)|GO:0055085(InterPro)
CBEC_379931	CBEC_379932	OG0006373	single_copy_ortholog	Pfam	PF00916	Sulfate permease family	Sulfate permease family	I	7176629	7179586	-	I	7176629	7179586	-	127	532	IPR011547	SLC26A/SulP transporter domain	GO:0016020(InterPro)
CBEC_379931	CBEC_379932	OG0006373	single_copy_ortholog	Pfam	PF01740	STAS domain	STAS domain	I	7176629	7179586	-	I	7176629	7179586	-	587	755	IPR002645	STAS domain	-
CBEC_379931	CBEC_379932	OG0006373	single_copy_ortholog	MobiDBLite	mobidb-lite	consensus disorder prediction	Intrinsically disordered region	I	7176629	7179586	-	I	7176629	7179586	-	635	653	-	-	-
CBEC_379931	CBEC_379932	OG0006373	single_copy_ortholog	MobiDBLite	mobidb-lite	consensus disorder prediction	Intrinsically disordered region	I	7176629	7179586	-	I	7176629	7179586	-	635	656	-	-	-
CBEC_379931	CBEC_379932	OG0006373	single_copy_ortholog	MobiDBLite	mobidb-lite	consensus disorder prediction	Intrinsically disordered region	I	7176629	7179586	-	I	7176629	7179586	-	824	851	-	-	-
CBEC_379931	CBEC_379932	OG0006373	single_copy_ortholog	MobiDBLite	mobidb-lite	consensus disorder prediction	Intrinsically disordered region	I	7176629	7179586	-	I	7176629	7179586	-	826	851	-	-	-
CBEC_379963	CBEC_379964	OG0012013	single_copy_ortholog	PANTHER	PTHR10438	THIOREDOXIN	THIOREDOXIN	I	7181789	7182247	-	I	7181789	7182247	-	8	105	-	-	-
CBEC_379963	CBEC_379964	OG0012013	single_copy_ortholog	Pfam	PF00085	Thioredoxin	Thioredoxin domain	I	7181789	7182247	-	I	7181789	7182247	-	22	100	IPR013766	Thioredoxin domain	-
CBEC_379983	CBEC_379984	OG0013834	single_copy_ortholog	Pfam	PF00085	Thioredoxin	Thioredoxin domain	I	7183344	7189896	-	I	7183344	7189896	-	3	103	IPR013766	Thioredoxin domain	-
CBEC_379999	CBEC_380000	OG0006374	single_copy_ortholog	MobiDBLite	mobidb-lite	consensus disorder prediction	Intrinsically disordered region	I	7190010	7193122	-	I	7190010	7193122	-	22	58	-	-	-
CBEC_379999	CBEC_380000	OG0006374	single_copy_ortholog	MobiDBLite	mobidb-lite	consensus disorder prediction	Intrinsically disordered region	I	7190010	7193122	-	I	7190010	7193122	-	25	58	-	-	-
CBEC_379999	CBEC_380000	OG0006374	single_copy_ortholog	PANTHER	PTHR14167	SH3 DOMAIN-CONTAINING	SH3 DOMAIN-CONTAINING	I	7190010	7193122	-	I	7190010	7193122	-	43	247	-	-	GO:0007015(PANTHER)|GO:0016477(PANTHER)
CBEC_379999	CBEC_380000	OG0006374	single_copy_ortholog	Pfam	PF00018	SH3 domain	SH3 domain	I	7190010	7193122	-	I	7190010	7193122	-	58	102	IPR001452	SH3 domain	GO:0005515(InterPro)
CBEC_379999	CBEC_380000	OG0006374	single_copy_ortholog	Pfam	PF14604	Variant SH3 domain	SH3	I	7190010	7193122	-	I	7190010	7193122	-	195	246	IPR001452	SH3 domain	GO:0005515(InterPro)
CBEC_379999	CBEC_380000	OG0006374	single_copy_ortholog	MobiDBLite	mobidb-lite	consensus disorder prediction	Intrinsically disordered region	I	7190010	7193122	-	I	7190010	7193122	-	298	324	-	-	-
CBEC_379999	CBEC_380000	OG0006374	single_copy_ortholog	MobiDBLite	mobidb-lite	consensus disorder prediction	Intrinsically disordered region	I	7190010	7193122	-	I	7190010	7193122	-	359	513	-	-	-
CBEC_379999	CBEC_380000	OG0006374	single_copy_ortholog	MobiDBLite	mobidb-lite	consensus disorder prediction	Intrinsically disordered region	I	7190010	7193122	-	I	7190010	7193122	-	408	438	-	-	-
CBEC_379999	CBEC_380000	OG0006374	single_copy_ortholog	MobiDBLite	mobidb-lite	consensus disorder prediction	Intrinsically disordered region	I	7190010	7193122	-	I	7190010	7193122	-	449	463	-	-	-
CBEC_379999	CBEC_380000	OG0006374	single_copy_ortholog	Coils	Coil	Coil	Coiled-coil domain	I	7190010	7193122	-	I	7190010	7193122	-	522	542	-	-	-
CBEC_380039	CBEC_380040	OG0006375	single_copy_ortholog	Coils	Coil	Coil	Coiled-coil domain	I	7197378	7197866	+	I	7197378	7197866	+	61	81	-	-	-
CBEC_380059	CBEC_380060	OG0012014	single_copy_ortholog	PANTHER	PTHR15598	ENHANCER OF MRNA-DECAPPING PROTEIN 4	Enhancer of mRNA-decapping protein 4-like	I	7197938	7201478	-	I	7197938	7201478	-	16	448	IPR045152	Enhancer of mRNA-decapping protein 4-like	GO:0000932(PANTHER)|GO:0031087(PANTHER)|GO:0031087(InterPro)
CBEC_380059	CBEC_380060	OG0012014	single_copy_ortholog	Pfam	PF16529	WD40 region of Ge1, enhancer of mRNA-decapping protein	WD40 repeat	I	7197938	7201478	-	I	7197938	7201478	-	49	371	IPR032401	Enhancer of mRNA-decapping protein 4, WD40 repeat region	-
CBEC_380059	CBEC_380060	OG0012014	single_copy_ortholog	MobiDBLite	mobidb-lite	consensus disorder prediction	Intrinsically disordered region	I	7197938	7201478	-	I	7197938	7201478	-	411	437	-	-	-
CBEC_380059	CBEC_380060	OG0012014	single_copy_ortholog	MobiDBLite	mobidb-lite	consensus disorder prediction	Intrinsically disordered region	I	7197938	7201478	-	I	7197938	7201478	-	457	489	-	-	-
CBEC_380059	CBEC_380060	OG0012014	single_copy_ortholog	Coils	Coil	Coil	Coiled-coil domain	I	7197938	7201478	-	I	7197938	7201478	-	513	540	-	-	-
CBEC_380059	CBEC_380060	OG0012014	single_copy_ortholog	Pfam	PF21289	Enhancer of mRNA-decapping protein 4, C-terminal	Enhancer of mRNA-decapping protein 4, C-terminal	I	7197938	7201478	-	I	7197938	7201478	-	689	800	IPR049404	Enhancer of mRNA-decapping protein 4, C-terminal	-
CBEC_380126	CBEC_380127	OG0002465	single_copy_ortholog	PANTHER	PTHR38618	PROTEIN CBG21701-RELATED	Nematode-specific protein	I	7202146	7203328	-	I	7202146	7203328	-	4	345	-	-	-
CBEC_380126	CBEC_380127	OG0002465	single_copy_ortholog	Coils	Coil	Coil	Coiled-coil domain	I	7202146	7203328	-	I	7202146	7203328	-	292	312	-	-	-
CBEC_380146	CBEC_380147	OG0006376	single_copy_ortholog	PANTHER	PTHR43918	ACETYLCHOLINESTERASE	ACETYLCHOLINESTERASE	I	7204248	7206967	-	I	7204248	7206967	-	12	574	-	-	GO:0003990(PANTHER)|GO:0005615(PANTHER)|GO:0005886(PANTHER)|GO:0006581(PANTHER)|GO:0019695(PANTHER)|GO:0052689(PANTHER)
CBEC_380146	CBEC_380147	OG0006376	single_copy_ortholog	Pfam	PF00135	Carboxylesterase family	Carboxylesterase family	I	7204248	7206967	-	I	7204248	7206967	-	38	557	IPR002018	Carboxylesterase, type B	-
CBEC_380178	CBEC_380179	OG0003971	single_copy_ortholog	MobiDBLite	mobidb-lite	consensus disorder prediction	Intrinsically disordered region	I	7211251	7215657	+	I	7211251	7215657	+	377	394	-	-	-
CBEC_380178	CBEC_380179	OG0003971	single_copy_ortholog	MobiDBLite	mobidb-lite	consensus disorder prediction	Intrinsically disordered region	I	7211251	7215657	+	I	7211251	7215657	+	377	396	-	-	-
CBEC_380178	CBEC_380179	OG0003971	single_copy_ortholog	MobiDBLite	mobidb-lite	consensus disorder prediction	Intrinsically disordered region	I	7211251	7215657	+	I	7211251	7215657	+	426	455	-	-	-
CBEC_380178	CBEC_380179	OG0003971	single_copy_ortholog	MobiDBLite	mobidb-lite	consensus disorder prediction	Intrinsically disordered region	I	7211251	7215657	+	I	7211251	7215657	+	727	749	-	-	-
CBEC_380178	CBEC_380179	OG0003971	single_copy_ortholog	MobiDBLite	mobidb-lite	consensus disorder prediction	Intrinsically disordered region	I	7211251	7215657	+	I	7211251	7215657	+	778	817	-	-	-
CBEC_380178	CBEC_380179	OG0003971	single_copy_ortholog	MobiDBLite	mobidb-lite	consensus disorder prediction	Intrinsically disordered region	I	7211251	7215657	+	I	7211251	7215657	+	778	818	-	-	-
CBEC_380178	CBEC_380179	OG0003971	single_copy_ortholog	MobiDBLite	mobidb-lite	consensus disorder prediction	Intrinsically disordered region	I	7211251	7215657	+	I	7211251	7215657	+	933	984	-	-	-
CBEC_380214	CBEC_380215	OG0006377	single_copy_ortholog	PANTHER	PTHR31640	TRANSMEMBRANE PROTEIN KIAA1109	Bridge-like lipid transfer protein family member 1	I	7215989	7229605	+	I	7215989	7229605	+	20	2511	IPR033616	Bridge-like lipid transfer protein family member 1	GO:0048488(PANTHER)
CBEC_380214	CBEC_380215	OG0006377	single_copy_ortholog	Pfam	PF20413	BLTP1 N-terminal region	BLTP1-like family N-terminal region	I	7215989	7229605	+	I	7215989	7229605	+	43	263	IPR047104	Bridge-like lipid transfer protein family member 1, N-terminal	-
CBEC_380214	CBEC_380215	OG0006377	single_copy_ortholog	Pfam	PF20413	BLTP1 N-terminal region	BLTP1-like family N-terminal region	I	7215989	7229605	+	I	7215989	7229605	+	276	986	IPR047104	Bridge-like lipid transfer protein family member 1, N-terminal	-
CBEC_380214	CBEC_380215	OG0006377	single_copy_ortholog	MobiDBLite	mobidb-lite	consensus disorder prediction	Intrinsically disordered region	I	7215989	7229605	+	I	7215989	7229605	+	2448	2467	-	-	-
CBEC_380214	CBEC_380215	OG0006377	single_copy_ortholog	MobiDBLite	mobidb-lite	consensus disorder prediction	Intrinsically disordered region	I	7215989	7229605	+	I	7215989	7229605	+	2935	2987	-	-	-
CBEC_380214	CBEC_380215	OG0006377	single_copy_ortholog	MobiDBLite	mobidb-lite	consensus disorder prediction	Intrinsically disordered region	I	7215989	7229605	+	I	7215989	7229605	+	2943	2966	-	-	-
CBEC_380214	CBEC_380215	OG0006377	single_copy_ortholog	Pfam	PF10479	Bridge-like lipid transfer protein family member 1, C-terminal	Bridge-like lipid transfer protein family member 1, C-terminal	I	7215989	7229605	+	I	7215989	7229605	+	3395	3591	IPR018863	Bridge-like lipid transfer protein family member 1, C-terminal	-
CBEC_380214	CBEC_380215	OG0006377	single_copy_ortholog	MobiDBLite	mobidb-lite	consensus disorder prediction	Intrinsically disordered region	I	7215989	7229605	+	I	7215989	7229605	+	3758	3811	-	-	-
CBEC_380214	CBEC_380215	OG0006377	single_copy_ortholog	Pfam	PF10479	Bridge-like lipid transfer protein family member 1, C-terminal	Bridge-like lipid transfer protein family member 1, C-terminal	I	7215989	7229605	+	I	7215989	7229605	+	3910	3976	IPR018863	Bridge-like lipid transfer protein family member 1, C-terminal	-
CBEC_380294	CBEC_380295	OG0006378	single_copy_ortholog	ProSiteProfiles	PS51257	Prokaryotic membrane lipoprotein lipid attachment site profile.	Bacterial lipoprotein	I	7229926	7230300	-	I	7229926	7230300	-	1	18	-	-	-
CBEC_380310	CBEC_380311	OG0001492	duplicated_gene	Pfam	PF13561	Enoyl-(Acyl carrier protein) reductase	Dehydrogenase	I	7230724	7231697	+	I	7230724	7231697	+	8	247	-	-	-
CBEC_380332	CBEC_380333	OG0001492	duplicated_gene	Pfam	PF13561	Enoyl-(Acyl carrier protein) reductase	Dehydrogenase	I	7231865	7232888	+	I	7231865	7232888	+	8	248	-	-	-
CBEC_380358	CBEC_380448	OG0003972	single_copy_ortholog	MobiDBLite	mobidb-lite	consensus disorder prediction	Intrinsically disordered region	I	7232873	7235898	-	I	7232878	7235898	-	1	24	-	-	-
CBEC_380358	CBEC_380448	OG0003972	single_copy_ortholog	Pfam	PF13017	piRNA pathway germ-plasm component	piRNA pathway germ-plasm component	I	7232873	7235898	-	I	7232878	7235898	-	215	416	IPR024970	Maelstrom domain	GO:0060964(InterPro)
CBEC_380358	CBEC_380448	OG0003972	single_copy_ortholog	MobiDBLite	mobidb-lite	consensus disorder prediction	Intrinsically disordered region	I	7232873	7235898	-	I	7232878	7235898	-	510	528	-	-	-
CBEC_380358	CBEC_380448	OG0003972	single_copy_ortholog	MobiDBLite	mobidb-lite	consensus disorder prediction	Intrinsically disordered region	I	7232873	7235898	-	I	7232878	7235898	-	510	543	-	-	-
CBEC_380358	CBEC_380448	OG0003972	single_copy_ortholog	MobiDBLite	mobidb-lite	consensus disorder prediction	Intrinsically disordered region	I	7232873	7235898	-	I	7232878	7235898	-	568	590	-	-	-
CBEC_380491	CBEC_380492	OG0006379	single_copy_ortholog	PANTHER	PTHR47330	POLY(U)-BINDING-SPLICING FACTOR PUF60-B-RELATED	POLY(U)-BINDING-SPLICING FACTOR PUF60-B-RELATED	I	7236187	7239194	+	I	7236187	7239194	+	14	712	-	-	GO:0000380(PANTHER)|GO:0000381(PANTHER)|GO:0003723(PANTHER)|GO:0006376(PANTHER)|GO:0071011(PANTHER)|GO:0071013(PANTHER)
CBEC_380491	CBEC_380492	OG0006379	single_copy_ortholog	Pfam	PF00076	RNA recognition motif	RNA recognition motif	I	7236187	7239194	+	I	7236187	7239194	+	61	131	IPR000504	RNA recognition motif domain	GO:0003723(InterPro)
CBEC_380491	CBEC_380492	OG0006379	single_copy_ortholog	Pfam	PF00076	RNA recognition motif	RNA recognition motif	I	7236187	7239194	+	I	7236187	7239194	+	166	235	IPR000504	RNA recognition motif domain	GO:0003723(InterPro)
CBEC_380491	CBEC_380492	OG0006379	single_copy_ortholog	MobiDBLite	mobidb-lite	consensus disorder prediction	Intrinsically disordered region	I	7236187	7239194	+	I	7236187	7239194	+	282	371	-	-	-
CBEC_380491	CBEC_380492	OG0006379	single_copy_ortholog	MobiDBLite	mobidb-lite	consensus disorder prediction	Intrinsically disordered region	I	7236187	7239194	+	I	7236187	7239194	+	284	300	-	-	-
CBEC_380491	CBEC_380492	OG0006379	single_copy_ortholog	MobiDBLite	mobidb-lite	consensus disorder prediction	Intrinsically disordered region	I	7236187	7239194	+	I	7236187	7239194	+	308	331	-	-	-
CBEC_380491	CBEC_380492	OG0006379	single_copy_ortholog	MobiDBLite	mobidb-lite	consensus disorder prediction	Intrinsically disordered region	I	7236187	7239194	+	I	7236187	7239194	+	401	435	-	-	-
CBEC_380491	CBEC_380492	OG0006379	single_copy_ortholog	MobiDBLite	mobidb-lite	consensus disorder prediction	Intrinsically disordered region	I	7236187	7239194	+	I	7236187	7239194	+	408	422	-	-	-
CBEC_380491	CBEC_380492	OG0006379	single_copy_ortholog	Pfam	PF00076	RNA recognition motif	RNA recognition motif	I	7236187	7239194	+	I	7236187	7239194	+	638	696	IPR000504	RNA recognition motif domain	GO:0003723(InterPro)
CBEC_380524	CBEC_380525	OG0003973	single_copy_ortholog	MobiDBLite	mobidb-lite	consensus disorder prediction	Intrinsically disordered region	I	7239064	7241742	-	I	7239064	7241742	-	1	18	-	-	-
CBEC_380524	CBEC_380525	OG0003973	single_copy_ortholog	MobiDBLite	mobidb-lite	consensus disorder prediction	Intrinsically disordered region	I	7239064	7241742	-	I	7239064	7241742	-	1	136	-	-	-
CBEC_380524	CBEC_380525	OG0003973	single_copy_ortholog	MobiDBLite	mobidb-lite	consensus disorder prediction	Intrinsically disordered region	I	7239064	7241742	-	I	7239064	7241742	-	50	64	-	-	-
CBEC_380524	CBEC_380525	OG0003973	single_copy_ortholog	MobiDBLite	mobidb-lite	consensus disorder prediction	Intrinsically disordered region	I	7239064	7241742	-	I	7239064	7241742	-	92	125	-	-	-
CBEC_380524	CBEC_380525	OG0003973	single_copy_ortholog	Pfam	PF14604	Variant SH3 domain	SH3	I	7239064	7241742	-	I	7239064	7241742	-	149	195	IPR001452	SH3 domain	GO:0005515(InterPro)
CBEC_380524	CBEC_380525	OG0003973	single_copy_ortholog	PANTHER	PTHR24418	TYROSINE-PROTEIN KINASE	Kinase	I	7239064	7241742	-	I	7239064	7241742	-	151	606	-	-	GO:0004713(PANTHER)
CBEC_380524	CBEC_380525	OG0003973	single_copy_ortholog	Pfam	PF00017	SH2 domain	SH2	I	7239064	7241742	-	I	7239064	7241742	-	204	288	IPR000980	SH2 domain	-
CBEC_380524	CBEC_380525	OG0003973	single_copy_ortholog	Pfam	PF07714	Protein tyrosine and serine/threonine kinase	Kinase	I	7239064	7241742	-	I	7239064	7241742	-	330	602	IPR001245	Serine-threonine/tyrosine-protein kinase, catalytic domain	GO:0004672(InterPro)|GO:0006468(InterPro)
CBEC_380558	CBEC_380559	OG0006380	single_copy_ortholog	PANTHER	PTHR11705	PROTEASE FAMILY M14 CARBOXYPEPTIDASE A,B	PROTEASE FAMILY M14 CARBOXYPEPTIDASE A,B	I	7243223	7245371	+	I	7243223	7245371	+	6	443	-	-	GO:0004181(PANTHER)|GO:0005615(PANTHER)|GO:0006508(PANTHER)
CBEC_380558	CBEC_380559	OG0006380	single_copy_ortholog	Pfam	PF02244	Carboxypeptidase activation peptide	Peptidase	I	7243223	7245371	+	I	7243223	7245371	+	25	97	IPR003146	Carboxypeptidase, activation peptide	-
CBEC_380558	CBEC_380559	OG0006380	single_copy_ortholog	Pfam	PF00246	Zinc carboxypeptidase	Peptidase	I	7243223	7245371	+	I	7243223	7245371	+	141	433	IPR000834	Peptidase M14, carboxypeptidase A	GO:0004181(InterPro)|GO:0006508(InterPro)|GO:0008270(InterPro)
CBEC_380590	CBEC_380591	OG0006381	single_copy_ortholog	Pfam	PF06466	PCAF (P300/CBP-associated factor) N-terminal domain	PCAF, N-terminal	I	7245476	7248563	-	I	7245476	7248563	-	13	258	IPR009464	PCAF, N-terminal	GO:0004402(InterPro)|GO:0005634(InterPro)|GO:0006355(InterPro)
CBEC_380590	CBEC_380591	OG0006381	single_copy_ortholog	PANTHER	PTHR45750	GH11602P	Histone acetyltransferase GCN5	I	7245476	7248563	-	I	7245476	7248563	-	45	769	IPR037800	Histone acetyltransferase GCN5	GO:0000123(PANTHER)|GO:0004402(InterPro)|GO:0006338(PANTHER)|GO:0010484(PANTHER)|GO:0043966(PANTHER)|GO:0045944(PANTHER)|GO:0140672(PANTHER)
CBEC_380590	CBEC_380591	OG0006381	single_copy_ortholog	Coils	Coil	Coil	Coiled-coil domain	I	7245476	7248563	-	I	7245476	7248563	-	94	114	-	-	-
CBEC_380590	CBEC_380591	OG0006381	single_copy_ortholog	MobiDBLite	mobidb-lite	consensus disorder prediction	Intrinsically disordered region	I	7245476	7248563	-	I	7245476	7248563	-	292	313	-	-	-
CBEC_380590	CBEC_380591	OG0006381	single_copy_ortholog	MobiDBLite	mobidb-lite	consensus disorder prediction	Intrinsically disordered region	I	7245476	7248563	-	I	7245476	7248563	-	326	382	-	-	-
CBEC_380590	CBEC_380591	OG0006381	single_copy_ortholog	MobiDBLite	mobidb-lite	consensus disorder prediction	Intrinsically disordered region	I	7245476	7248563	-	I	7245476	7248563	-	362	382	-	-	-
CBEC_380590	CBEC_380591	OG0006381	single_copy_ortholog	Pfam	PF00583	Acetyltransferase (GNAT) family	GNAT domain	I	7245476	7248563	-	I	7245476	7248563	-	472	561	IPR000182	GNAT domain	GO:0016747(InterPro)
CBEC_380590	CBEC_380591	OG0006381	single_copy_ortholog	Pfam	PF00439	Bromodomain	Bromodomain	I	7245476	7248563	-	I	7245476	7248563	-	673	753	IPR001487	Bromodomain	GO:0005515(InterPro)
CBEC_380628	CBEC_380629	OG0006382	single_copy_ortholog	MobiDBLite	mobidb-lite	consensus disorder prediction	Intrinsically disordered region	I	7250759	7252605	+	I	7250759	7252605	+	1	40	-	-	-
CBEC_380628	CBEC_380629	OG0006382	single_copy_ortholog	PANTHER	PTHR12704	TRANS-GOLGI PROTEIN GMX33	Golgi phosphoprotein 3-like	I	7250759	7252605	+	I	7250759	7252605	+	10	280	IPR008628	Golgi phosphoprotein 3-like	GO:0005802(PANTHER)|GO:0005829(PANTHER)|GO:0006890(PANTHER)|GO:0007030(PANTHER)|GO:0031985(PANTHER)|GO:0043001(PANTHER)|GO:0048194(PANTHER)|GO:0070273(PANTHER)|GO:0070273(InterPro)
CBEC_380628	CBEC_380629	OG0006382	single_copy_ortholog	Pfam	PF05719	Golgi phosphoprotein 3 (GPP34)	Golgi phosphoprotein 3-like	I	7250759	7252605	+	I	7250759	7252605	+	45	258	IPR008628	Golgi phosphoprotein 3-like	GO:0070273(InterPro)
CBEC_380652	CBEC_380653	OG0006383	single_copy_ortholog	Pfam	PF03151	Triose-phosphate Transporter family	Triose-phosphate Transporter family	I	7252679	7254381	-	I	7252679	7254381	-	72	366	IPR004853	Sugar phosphate transporter domain	-
CBEC_380652	CBEC_380653	OG0006383	single_copy_ortholog	MobiDBLite	mobidb-lite	consensus disorder prediction	Intrinsically disordered region	I	7252679	7254381	-	I	7252679	7254381	-	376	402	-	-	-
CBEC_380652	CBEC_380653	OG0006383	single_copy_ortholog	MobiDBLite	mobidb-lite	consensus disorder prediction	Intrinsically disordered region	I	7252679	7254381	-	I	7252679	7254381	-	382	402	-	-	-
CBEC_380674	CBEC_380675	OG0013835	single_copy_ortholog	PANTHER	PTHR43941	STRUCTURAL MAINTENANCE OF CHROMOSOMES PROTEIN 2	SMC structural maintenance of chromosomes	I	7256063	7262282	+	I	7256063	7262282	+	23	934	-	-	GO:0000785(PANTHER)|GO:0000793(PANTHER)|GO:0000796(PANTHER)|GO:0003682(PANTHER)|GO:0007076(PANTHER)
CBEC_380674	CBEC_380675	OG0013835	single_copy_ortholog	Coils	Coil	Coil	Coiled-coil domain	I	7256063	7262282	+	I	7256063	7262282	+	65	103	-	-	-
CBEC_380674	CBEC_380675	OG0013835	single_copy_ortholog	Coils	Coil	Coil	Coiled-coil domain	I	7256063	7262282	+	I	7256063	7262282	+	114	190	-	-	-
CBEC_380674	CBEC_380675	OG0013835	single_copy_ortholog	MobiDBLite	mobidb-lite	consensus disorder prediction	Intrinsically disordered region	I	7256063	7262282	+	I	7256063	7262282	+	125	146	-	-	-
CBEC_380674	CBEC_380675	OG0013835	single_copy_ortholog	Coils	Coil	Coil	Coiled-coil domain	I	7256063	7262282	+	I	7256063	7262282	+	214	241	-	-	-
CBEC_380674	CBEC_380675	OG0013835	single_copy_ortholog	Coils	Coil	Coil	Coiled-coil domain	I	7256063	7262282	+	I	7256063	7262282	+	249	269	-	-	-
CBEC_380674	CBEC_380675	OG0013835	single_copy_ortholog	Coils	Coil	Coil	Coiled-coil domain	I	7256063	7262282	+	I	7256063	7262282	+	336	370	-	-	-
CBEC_380674	CBEC_380675	OG0013835	single_copy_ortholog	Coils	Coil	Coil	Coiled-coil domain	I	7256063	7262282	+	I	7256063	7262282	+	421	469	-	-	-
CBEC_380674	CBEC_380675	OG0013835	single_copy_ortholog	MobiDBLite	mobidb-lite	consensus disorder prediction	Intrinsically disordered region	I	7256063	7262282	+	I	7256063	7262282	+	533	550	-	-	-
CBEC_380674	CBEC_380675	OG0013835	single_copy_ortholog	MobiDBLite	mobidb-lite	consensus disorder prediction	Intrinsically disordered region	I	7256063	7262282	+	I	7256063	7262282	+	533	564	-	-	-
CBEC_380674	CBEC_380675	OG0013835	single_copy_ortholog	Coils	Coil	Coil	Coiled-coil domain	I	7256063	7262282	+	I	7256063	7262282	+	634	669	-	-	-
CBEC_380674	CBEC_380675	OG0013835	single_copy_ortholog	Coils	Coil	Coil	Coiled-coil domain	I	7256063	7262282	+	I	7256063	7262282	+	720	740	-	-	-
CBEC_380674	CBEC_380675	OG0013835	single_copy_ortholog	Coils	Coil	Coil	Coiled-coil domain	I	7256063	7262282	+	I	7256063	7262282	+	745	765	-	-	-
CBEC_380674	CBEC_380675	OG0013835	single_copy_ortholog	Coils	Coil	Coil	Coiled-coil domain	I	7256063	7262282	+	I	7256063	7262282	+	841	864	-	-	-
CBEC_380674	CBEC_380675	OG0013835	single_copy_ortholog	Coils	Coil	Coil	Coiled-coil domain	I	7256063	7262282	+	I	7256063	7262282	+	879	899	-	-	-
CBEC_380674	CBEC_380675	OG0013835	single_copy_ortholog	Coils	Coil	Coil	Coiled-coil domain	I	7256063	7262282	+	I	7256063	7262282	+	907	934	-	-	-
CBEC_380674	CBEC_380675	OG0013835	single_copy_ortholog	Coils	Coil	Coil	Coiled-coil domain	I	7256063	7262282	+	I	7256063	7262282	+	954	985	-	-	-
CBEC_380674	CBEC_380675	OG0013835	single_copy_ortholog	Coils	Coil	Coil	Coiled-coil domain	I	7256063	7262282	+	I	7256063	7262282	+	1027	1047	-	-	-
CBEC_380674	CBEC_380675	OG0013835	single_copy_ortholog	MobiDBLite	mobidb-lite	consensus disorder prediction	Intrinsically disordered region	I	7256063	7262282	+	I	7256063	7262282	+	1073	1119	-	-	-
CBEC_380674	CBEC_380675	OG0013835	single_copy_ortholog	MobiDBLite	mobidb-lite	consensus disorder prediction	Intrinsically disordered region	I	7256063	7262282	+	I	7256063	7262282	+	1095	1111	-	-	-
CBEC_380674	CBEC_380675	OG0013835	single_copy_ortholog	Coils	Coil	Coil	Coiled-coil domain	I	7256063	7262282	+	I	7256063	7262282	+	1154	1181	-	-	-
CBEC_380674	CBEC_380675	OG0013835	single_copy_ortholog	Coils	Coil	Coil	Coiled-coil domain	I	7256063	7262282	+	I	7256063	7262282	+	1207	1257	-	-	-
CBEC_380674	CBEC_380675	OG0013835	single_copy_ortholog	MobiDBLite	mobidb-lite	consensus disorder prediction	Intrinsically disordered region	I	7256063	7262282	+	I	7256063	7262282	+	1233	1298	-	-	-
CBEC_380674	CBEC_380675	OG0013835	single_copy_ortholog	MobiDBLite	mobidb-lite	consensus disorder prediction	Intrinsically disordered region	I	7256063	7262282	+	I	7256063	7262282	+	1277	1298	-	-	-
CBEC_380674	CBEC_380675	OG0013835	single_copy_ortholog	Coils	Coil	Coil	Coiled-coil domain	I	7256063	7262282	+	I	7256063	7262282	+	1287	1314	-	-	-
CBEC_380674	CBEC_380675	OG0013835	single_copy_ortholog	Coils	Coil	Coil	Coiled-coil domain	I	7256063	7262282	+	I	7256063	7262282	+	1318	1370	-	-	-
CBEC_380674	CBEC_380675	OG0013835	single_copy_ortholog	Coils	Coil	Coil	Coiled-coil domain	I	7256063	7262282	+	I	7256063	7262282	+	1379	1413	-	-	-
CBEC_380674	CBEC_380675	OG0013835	single_copy_ortholog	Coils	Coil	Coil	Coiled-coil domain	I	7256063	7262282	+	I	7256063	7262282	+	1433	1453	-	-	-
CBEC_380674	CBEC_380675	OG0013835	single_copy_ortholog	Coils	Coil	Coil	Coiled-coil domain	I	7256063	7262282	+	I	7256063	7262282	+	1491	1511	-	-	-
CBEC_380674	CBEC_380675	OG0013835	single_copy_ortholog	MobiDBLite	mobidb-lite	consensus disorder prediction	Intrinsically disordered region	I	7256063	7262282	+	I	7256063	7262282	+	1559	1640	-	-	-
CBEC_380674	CBEC_380675	OG0013835	single_copy_ortholog	MobiDBLite	mobidb-lite	consensus disorder prediction	Intrinsically disordered region	I	7256063	7262282	+	I	7256063	7262282	+	1574	1589	-	-	-
CBEC_380674	CBEC_380675	OG0013835	single_copy_ortholog	MobiDBLite	mobidb-lite	consensus disorder prediction	Intrinsically disordered region	I	7256063	7262282	+	I	7256063	7262282	+	1590	1636	-	-	-
CBEC_380674	CBEC_380675	OG0013835	single_copy_ortholog	Coils	Coil	Coil	Coiled-coil domain	I	7256063	7262282	+	I	7256063	7262282	+	1679	1720	-	-	-
CBEC_380674	CBEC_380675	OG0013835	single_copy_ortholog	Coils	Coil	Coil	Coiled-coil domain	I	7256063	7262282	+	I	7256063	7262282	+	1734	1754	-	-	-
CBEC_380730	CBEC_380731	OG0000993	duplicated_gene	MobiDBLite	mobidb-lite	consensus disorder prediction	Intrinsically disordered region	I	7262482	7263170	+	I	7262482	7263170	+	34	200	-	-	-
CBEC_380730	CBEC_380731	OG0000993	duplicated_gene	MobiDBLite	mobidb-lite	consensus disorder prediction	Intrinsically disordered region	I	7262482	7263170	+	I	7262482	7263170	+	52	72	-	-	-
CBEC_380730	CBEC_380731	OG0000993	duplicated_gene	Pfam	PF03057	DUF236 repeat	DUF236	I	7262482	7263170	+	I	7262482	7263170	+	78	109	IPR004296	DUF236 repeat	-
CBEC_380730	CBEC_380731	OG0000993	duplicated_gene	PANTHER	PTHR21592	UNCHARACTERIZED	UNCHARACTERIZED	I	7262482	7263170	+	I	7262482	7263170	+	108	199	-	-	-
CBEC_380730	CBEC_380731	OG0000993	duplicated_gene	Pfam	PF03057	DUF236 repeat	DUF236	I	7262482	7263170	+	I	7262482	7263170	+	126	156	IPR004296	DUF236 repeat	-
CBEC_380730	CBEC_380731	OG0000993	duplicated_gene	Pfam	PF03057	DUF236 repeat	DUF236	I	7262482	7263170	+	I	7262482	7263170	+	172	200	IPR004296	DUF236 repeat	-
CBEC_380748	CBEC_380749	OG0003974	single_copy_ortholog	MobiDBLite	mobidb-lite	consensus disorder prediction	Intrinsically disordered region	I	7263471	7270561	+	I	7263471	7270561	+	1	72	-	-	-
CBEC_380748	CBEC_380749	OG0003974	single_copy_ortholog	MobiDBLite	mobidb-lite	consensus disorder prediction	Intrinsically disordered region	I	7263471	7270561	+	I	7263471	7270561	+	11	51	-	-	-
CBEC_380748	CBEC_380749	OG0003974	single_copy_ortholog	PANTHER	PTHR12546	FER-1-LIKE	Ferlin family	I	7263471	7270561	+	I	7263471	7270561	+	83	2030	IPR037721	Ferlin family	GO:0007009(PANTHER)|GO:0061025(PANTHER)
CBEC_380748	CBEC_380749	OG0003974	single_copy_ortholog	Pfam	PF08165	FerA (NUC095) domain	Ferlin A-domain	I	7263471	7270561	+	I	7263471	7270561	+	542	607	IPR012560	Ferlin A-domain	GO:0016020(InterPro)
CBEC_380748	CBEC_380749	OG0003974	single_copy_ortholog	Pfam	PF08150	FerB (NUC096) domain	Ferlin B-domain	I	7263471	7270561	+	I	7263471	7270561	+	641	715	IPR012561	Ferlin B-domain	GO:0016020(InterPro)
CBEC_380748	CBEC_380749	OG0003974	single_copy_ortholog	Pfam	PF00168	C2 domain	C2 domain	I	7263471	7270561	+	I	7263471	7270561	+	971	1083	IPR000008	C2 domain	-
CBEC_380748	CBEC_380749	OG0003974	single_copy_ortholog	Pfam	PF00168	C2 domain	C2 domain	I	7263471	7270561	+	I	7263471	7270561	+	1384	1472	IPR000008	C2 domain	-
CBEC_380748	CBEC_380749	OG0003974	single_copy_ortholog	MobiDBLite	mobidb-lite	consensus disorder prediction	Intrinsically disordered region	I	7263471	7270561	+	I	7263471	7270561	+	1558	1582	-	-	-
CBEC_380748	CBEC_380749	OG0003974	single_copy_ortholog	MobiDBLite	mobidb-lite	consensus disorder prediction	Intrinsically disordered region	I	7263471	7270561	+	I	7263471	7270561	+	1563	1582	-	-	-
CBEC_380748	CBEC_380749	OG0003974	single_copy_ortholog	Coils	Coil	Coil	Coiled-coil domain	I	7263471	7270561	+	I	7263471	7270561	+	1585	1605	-	-	-
CBEC_380748	CBEC_380749	OG0003974	single_copy_ortholog	MobiDBLite	mobidb-lite	consensus disorder prediction	Intrinsically disordered region	I	7263471	7270561	+	I	7263471	7270561	+	1599	1627	-	-	-
CBEC_380748	CBEC_380749	OG0003974	single_copy_ortholog	Pfam	PF00168	C2 domain	C2 domain	I	7263471	7270561	+	I	7263471	7270561	+	1789	1824	IPR000008	C2 domain	-
CBEC_380748	CBEC_380749	OG0003974	single_copy_ortholog	Pfam	PF16165	Ferlin C-terminus	Ferlin, C-terminal domain	I	7263471	7270561	+	I	7263471	7270561	+	1897	2033	IPR032362	Ferlin, C-terminal domain	-
CBEC_380806	CBEC_380807	OG0003975	single_copy_ortholog	Pfam	PF00752	XPG N-terminal domain	XPG N-terminal domain	I	7270702	7272206	-	I	7270702	7272206	-	1	107	IPR006085	XPG, N-terminal	GO:0004518(InterPro)
CBEC_380806	CBEC_380807	OG0003975	single_copy_ortholog	PANTHER	PTHR11081	FLAP ENDONUCLEASE FAMILY MEMBER	XPG/Rad2 endonuclease	I	7270702	7272206	-	I	7270702	7272206	-	1	370	IPR006084	XPG/Rad2 endonuclease	GO:0000287(PANTHER)|GO:0004523(PANTHER)|GO:0005634(PANTHER)|GO:0008409(PANTHER)|GO:0017108(PANTHER)|GO:0030145(PANTHER)
CBEC_380806	CBEC_380807	OG0003975	single_copy_ortholog	Coils	Coil	Coil	Coiled-coil domain	I	7270702	7272206	-	I	7270702	7272206	-	97	124	-	-	-
CBEC_380806	CBEC_380807	OG0003975	single_copy_ortholog	Pfam	PF00867	XPG I-region	XPG I-region	I	7270702	7272206	-	I	7270702	7272206	-	149	233	IPR006086	XPG-I domain	GO:0004518(InterPro)
CBEC_380806	CBEC_380807	OG0003975	single_copy_ortholog	Coils	Coil	Coil	Coiled-coil domain	I	7270702	7272206	-	I	7270702	7272206	-	246	266	-	-	-
CBEC_380806	CBEC_380807	OG0003975	single_copy_ortholog	MobiDBLite	mobidb-lite	consensus disorder prediction	Intrinsically disordered region	I	7270702	7272206	-	I	7270702	7272206	-	356	371	-	-	-
CBEC_380806	CBEC_380807	OG0003975	single_copy_ortholog	MobiDBLite	mobidb-lite	consensus disorder prediction	Intrinsically disordered region	I	7270702	7272206	-	I	7270702	7272206	-	356	382	-	-	-
CBEC_380828	CBEC_380829	OG0006384	single_copy_ortholog	PANTHER	PTHR15367	DNA-DIRECTED RNA POLYMERASE III	DNA-directed RNA polymerase III, subunit Rpc31	I	7272451	7273208	-	I	7272451	7273208	-	1	217	IPR024661	DNA-directed RNA polymerase III, subunit Rpc31	GO:0005666(PANTHER)|GO:0006383(InterPro)
CBEC_380828	CBEC_380829	OG0006384	single_copy_ortholog	Pfam	PF11705	DNA-directed RNA polymerase III subunit Rpc31	DNA-directed RNA polymerase III, subunit Rpc31	I	7272451	7273208	-	I	7272451	7273208	-	35	206	IPR024661	DNA-directed RNA polymerase III, subunit Rpc31	GO:0006383(InterPro)
CBEC_380828	CBEC_380829	OG0006384	single_copy_ortholog	MobiDBLite	mobidb-lite	consensus disorder prediction	Intrinsically disordered region	I	7272451	7273208	-	I	7272451	7273208	-	118	221	-	-	-
CBEC_380828	CBEC_380829	OG0006384	single_copy_ortholog	MobiDBLite	mobidb-lite	consensus disorder prediction	Intrinsically disordered region	I	7272451	7273208	-	I	7272451	7273208	-	119	153	-	-	-
CBEC_380828	CBEC_380829	OG0006384	single_copy_ortholog	Coils	Coil	Coil	Coiled-coil domain	I	7272451	7273208	-	I	7272451	7273208	-	141	161	-	-	-
CBEC_380828	CBEC_380829	OG0006384	single_copy_ortholog	MobiDBLite	mobidb-lite	consensus disorder prediction	Intrinsically disordered region	I	7272451	7273208	-	I	7272451	7273208	-	180	195	-	-	-
CBEC_380846	CBEC_380847	OG0006385	single_copy_ortholog	PANTHER	PTHR43655	ATP-DEPENDENT PROTEASE	ATP-DEPENDENT PROTEASE	I	7273305	7277669	-	I	7273305	7277669	-	48	772	-	-	GO:0004222(PANTHER)|GO:0005745(PANTHER)|GO:0034982(PANTHER)
CBEC_380846	CBEC_380847	OG0006385	single_copy_ortholog	MobiDBLite	mobidb-lite	consensus disorder prediction	Intrinsically disordered region	I	7273305	7277669	-	I	7273305	7277669	-	86	111	-	-	-
CBEC_380846	CBEC_380847	OG0006385	single_copy_ortholog	MobiDBLite	mobidb-lite	consensus disorder prediction	Intrinsically disordered region	I	7273305	7277669	-	I	7273305	7277669	-	86	115	-	-	-
CBEC_380846	CBEC_380847	OG0006385	single_copy_ortholog	Pfam	PF06480	FtsH Extracellular	Peptidase	I	7273305	7277669	-	I	7273305	7277669	-	123	217	IPR011546	Peptidase M41, FtsH extracellular	GO:0004176(InterPro)|GO:0004222(InterPro)|GO:0005524(InterPro)|GO:0008270(InterPro)|GO:0016020(InterPro)
CBEC_380846	CBEC_380847	OG0006385	single_copy_ortholog	Pfam	PF00004	ATPase family associated with various cellular activities (AAA)	ATPase, AAA-type, core	I	7273305	7277669	-	I	7273305	7277669	-	330	463	IPR003959	ATPase, AAA-type, core	GO:0005524(InterPro)|GO:0016887(InterPro)
CBEC_380846	CBEC_380847	OG0006385	single_copy_ortholog	Pfam	PF17862	AAA+ lid domain	AAA+ ATPase domain	I	7273305	7277669	-	I	7273305	7277669	-	493	532	IPR041569	AAA ATPase, AAA+ lid domain	-
CBEC_380846	CBEC_380847	OG0006385	single_copy_ortholog	Pfam	PF01434	Peptidase family M41	Peptidase	I	7273305	7277669	-	I	7273305	7277669	-	547	729	IPR000642	Peptidase M41	GO:0004176(InterPro)|GO:0004222(InterPro)|GO:0005524(InterPro)|GO:0006508(InterPro)
CBEC_380846	CBEC_380847	OG0006385	single_copy_ortholog	MobiDBLite	mobidb-lite	consensus disorder prediction	Intrinsically disordered region	I	7273305	7277669	-	I	7273305	7277669	-	741	774	-	-	-
CBEC_380846	CBEC_380847	OG0006385	single_copy_ortholog	MobiDBLite	mobidb-lite	consensus disorder prediction	Intrinsically disordered region	I	7273305	7277669	-	I	7273305	7277669	-	759	774	-	-	-
CBEC_380877	CBEC_380878	OG0013836	duplicated_gene	Pfam	PF03761	Nematode trypsin-6-like family	Nematode trypsin-6-like family	I	7278164	7279750	+	I	7278164	7279750	+	6	312	IPR005514	Chymotrypsin family Peptidase-S1	-
CBEC_380909	CBEC_380910	OG0024774	unassigned	Coils	Coil	Coil	Coiled-coil domain	I	7279830	7281171	+	I	7279830	7281171	+	189	223	-	-	-
CBEC_380909	CBEC_380910	OG0024774	unassigned	MobiDBLite	mobidb-lite	consensus disorder prediction	Intrinsically disordered region	I	7279830	7281171	+	I	7279830	7281171	+	277	298	-	-	-
CBEC_380909	CBEC_380910	OG0024774	unassigned	MobiDBLite	mobidb-lite	consensus disorder prediction	Intrinsically disordered region	I	7279830	7281171	+	I	7279830	7281171	+	277	304	-	-	-
CBEC_380935	CBEC_380936	OG0024775	unassigned	Pfam	PF13639	Ring finger domain	RING	I	7281276	7282287	+	I	7281276	7282287	+	11	58	IPR001841	Zinc finger, RING-type	-
CBEC_380935	CBEC_380936	OG0024775	unassigned	Coils	Coil	Coil	Coiled-coil domain	I	7281276	7282287	+	I	7281276	7282287	+	93	127	-	-	-
CBEC_380935	CBEC_380936	OG0024775	unassigned	Coils	Coil	Coil	Coiled-coil domain	I	7281276	7282287	+	I	7281276	7282287	+	156	176	-	-	-
CBEC_380957	CBEC_380958	OG0015570	single_copy_ortholog	PANTHER	PTHR47156	PROTEIN CBG20824	Nematode-specific protein	I	7282523	7284577	+	I	7282523	7284577	+	10	221	-	-	-
CBEC_380957	CBEC_380958	OG0015570	single_copy_ortholog	Pfam	PF13445	RING-type zinc-finger	RING	I	7282523	7284577	+	I	7282523	7284577	+	16	59	IPR027370	Zinc finger, RING-type, eukaryotic	-
CBEC_380957	CBEC_380958	OG0015570	single_copy_ortholog	Coils	Coil	Coil	Coiled-coil domain	I	7282523	7284577	+	I	7282523	7284577	+	422	442	-	-	-
CBEC_380957	CBEC_380958	OG0015570	single_copy_ortholog	MobiDBLite	mobidb-lite	consensus disorder prediction	Intrinsically disordered region	I	7282523	7284577	+	I	7282523	7284577	+	450	487	-	-	-
CBEC_380957	CBEC_380958	OG0015570	single_copy_ortholog	MobiDBLite	mobidb-lite	consensus disorder prediction	Intrinsically disordered region	I	7282523	7284577	+	I	7282523	7284577	+	460	487	-	-	-
CBEC_380995	CBEC_380996	OG0001091	duplicated_gene	Pfam	PF14447	Prokaryotic RING finger family 4	Prokaryotic RING finger family 4	I	7284695	7285833	-	I	7284695	7285833	-	39	68	-	-	-
CBEC_380995	CBEC_380996	OG0001091	duplicated_gene	MobiDBLite	mobidb-lite	consensus disorder prediction	Intrinsically disordered region	I	7284695	7285833	-	I	7284695	7285833	-	224	250	-	-	-
CBEC_380995	CBEC_380996	OG0001091	duplicated_gene	MobiDBLite	mobidb-lite	consensus disorder prediction	Intrinsically disordered region	I	7284695	7285833	-	I	7284695	7285833	-	234	250	-	-	-
CBEC_381019	CBEC_381020	OG0003976	single_copy_ortholog	MobiDBLite	mobidb-lite	consensus disorder prediction	Intrinsically disordered region	I	7286611	7297979	-	I	7286611	7297979	-	14	35	-	-	-
CBEC_381019	CBEC_381020	OG0003976	single_copy_ortholog	MobiDBLite	mobidb-lite	consensus disorder prediction	Intrinsically disordered region	I	7286611	7297979	-	I	7286611	7297979	-	68	88	-	-	-
CBEC_381019	CBEC_381020	OG0003976	single_copy_ortholog	MobiDBLite	mobidb-lite	consensus disorder prediction	Intrinsically disordered region	I	7286611	7297979	-	I	7286611	7297979	-	142	161	-	-	-
CBEC_381019	CBEC_381020	OG0003976	single_copy_ortholog	MobiDBLite	mobidb-lite	consensus disorder prediction	Intrinsically disordered region	I	7286611	7297979	-	I	7286611	7297979	-	183	215	-	-	-
CBEC_381019	CBEC_381020	OG0003976	single_copy_ortholog	MobiDBLite	mobidb-lite	consensus disorder prediction	Intrinsically disordered region	I	7286611	7297979	-	I	7286611	7297979	-	183	297	-	-	-
CBEC_381019	CBEC_381020	OG0003976	single_copy_ortholog	MobiDBLite	mobidb-lite	consensus disorder prediction	Intrinsically disordered region	I	7286611	7297979	-	I	7286611	7297979	-	261	297	-	-	-
CBEC_381019	CBEC_381020	OG0003976	single_copy_ortholog	MobiDBLite	mobidb-lite	consensus disorder prediction	Intrinsically disordered region	I	7286611	7297979	-	I	7286611	7297979	-	312	348	-	-	-
CBEC_381019	CBEC_381020	OG0003976	single_copy_ortholog	MobiDBLite	mobidb-lite	consensus disorder prediction	Intrinsically disordered region	I	7286611	7297979	-	I	7286611	7297979	-	312	426	-	-	-
CBEC_381019	CBEC_381020	OG0003976	single_copy_ortholog	Coils	Coil	Coil	Coiled-coil domain	I	7286611	7297979	-	I	7286611	7297979	-	361	381	-	-	-
CBEC_381019	CBEC_381020	OG0003976	single_copy_ortholog	MobiDBLite	mobidb-lite	consensus disorder prediction	Intrinsically disordered region	I	7286611	7297979	-	I	7286611	7297979	-	361	387	-	-	-
CBEC_381019	CBEC_381020	OG0003976	single_copy_ortholog	MobiDBLite	mobidb-lite	consensus disorder prediction	Intrinsically disordered region	I	7286611	7297979	-	I	7286611	7297979	-	637	661	-	-	-
CBEC_381019	CBEC_381020	OG0003976	single_copy_ortholog	MobiDBLite	mobidb-lite	consensus disorder prediction	Intrinsically disordered region	I	7286611	7297979	-	I	7286611	7297979	-	637	737	-	-	-
CBEC_381019	CBEC_381020	OG0003976	single_copy_ortholog	MobiDBLite	mobidb-lite	consensus disorder prediction	Intrinsically disordered region	I	7286611	7297979	-	I	7286611	7297979	-	671	686	-	-	-
CBEC_381019	CBEC_381020	OG0003976	single_copy_ortholog	MobiDBLite	mobidb-lite	consensus disorder prediction	Intrinsically disordered region	I	7286611	7297979	-	I	7286611	7297979	-	780	821	-	-	-
CBEC_381019	CBEC_381020	OG0003976	single_copy_ortholog	MobiDBLite	mobidb-lite	consensus disorder prediction	Intrinsically disordered region	I	7286611	7297979	-	I	7286611	7297979	-	788	821	-	-	-
CBEC_381019	CBEC_381020	OG0003976	single_copy_ortholog	MobiDBLite	mobidb-lite	consensus disorder prediction	Intrinsically disordered region	I	7286611	7297979	-	I	7286611	7297979	-	839	871	-	-	-
CBEC_381019	CBEC_381020	OG0003976	single_copy_ortholog	MobiDBLite	mobidb-lite	consensus disorder prediction	Intrinsically disordered region	I	7286611	7297979	-	I	7286611	7297979	-	931	968	-	-	-
CBEC_381019	CBEC_381020	OG0003976	single_copy_ortholog	MobiDBLite	mobidb-lite	consensus disorder prediction	Intrinsically disordered region	I	7286611	7297979	-	I	7286611	7297979	-	934	950	-	-	-
CBEC_381019	CBEC_381020	OG0003976	single_copy_ortholog	MobiDBLite	mobidb-lite	consensus disorder prediction	Intrinsically disordered region	I	7286611	7297979	-	I	7286611	7297979	-	1086	1113	-	-	-
CBEC_381019	CBEC_381020	OG0003976	single_copy_ortholog	MobiDBLite	mobidb-lite	consensus disorder prediction	Intrinsically disordered region	I	7286611	7297979	-	I	7286611	7297979	-	1088	1102	-	-	-
CBEC_381019	CBEC_381020	OG0003976	single_copy_ortholog	MobiDBLite	mobidb-lite	consensus disorder prediction	Intrinsically disordered region	I	7286611	7297979	-	I	7286611	7297979	-	1126	1242	-	-	-
CBEC_381019	CBEC_381020	OG0003976	single_copy_ortholog	MobiDBLite	mobidb-lite	consensus disorder prediction	Intrinsically disordered region	I	7286611	7297979	-	I	7286611	7297979	-	1132	1177	-	-	-
CBEC_381019	CBEC_381020	OG0003976	single_copy_ortholog	MobiDBLite	mobidb-lite	consensus disorder prediction	Intrinsically disordered region	I	7286611	7297979	-	I	7286611	7297979	-	1200	1220	-	-	-
CBEC_381019	CBEC_381020	OG0003976	single_copy_ortholog	MobiDBLite	mobidb-lite	consensus disorder prediction	Intrinsically disordered region	I	7286611	7297979	-	I	7286611	7297979	-	1257	1276	-	-	-
CBEC_381019	CBEC_381020	OG0003976	single_copy_ortholog	MobiDBLite	mobidb-lite	consensus disorder prediction	Intrinsically disordered region	I	7286611	7297979	-	I	7286611	7297979	-	1257	1372	-	-	-
CBEC_381019	CBEC_381020	OG0003976	single_copy_ortholog	MobiDBLite	mobidb-lite	consensus disorder prediction	Intrinsically disordered region	I	7286611	7297979	-	I	7286611	7297979	-	1277	1296	-	-	-
CBEC_381019	CBEC_381020	OG0003976	single_copy_ortholog	MobiDBLite	mobidb-lite	consensus disorder prediction	Intrinsically disordered region	I	7286611	7297979	-	I	7286611	7297979	-	1306	1371	-	-	-
CBEC_381019	CBEC_381020	OG0003976	single_copy_ortholog	MobiDBLite	mobidb-lite	consensus disorder prediction	Intrinsically disordered region	I	7286611	7297979	-	I	7286611	7297979	-	1466	1489	-	-	-
CBEC_381019	CBEC_381020	OG0003976	single_copy_ortholog	MobiDBLite	mobidb-lite	consensus disorder prediction	Intrinsically disordered region	I	7286611	7297979	-	I	7286611	7297979	-	1505	1577	-	-	-
CBEC_381019	CBEC_381020	OG0003976	single_copy_ortholog	MobiDBLite	mobidb-lite	consensus disorder prediction	Intrinsically disordered region	I	7286611	7297979	-	I	7286611	7297979	-	1505	1598	-	-	-
CBEC_381019	CBEC_381020	OG0003976	single_copy_ortholog	MobiDBLite	mobidb-lite	consensus disorder prediction	Intrinsically disordered region	I	7286611	7297979	-	I	7286611	7297979	-	1764	1903	-	-	-
CBEC_381019	CBEC_381020	OG0003976	single_copy_ortholog	MobiDBLite	mobidb-lite	consensus disorder prediction	Intrinsically disordered region	I	7286611	7297979	-	I	7286611	7297979	-	1791	1835	-	-	-
CBEC_381019	CBEC_381020	OG0003976	single_copy_ortholog	MobiDBLite	mobidb-lite	consensus disorder prediction	Intrinsically disordered region	I	7286611	7297979	-	I	7286611	7297979	-	1846	1896	-	-	-
CBEC_381019	CBEC_381020	OG0003976	single_copy_ortholog	MobiDBLite	mobidb-lite	consensus disorder prediction	Intrinsically disordered region	I	7286611	7297979	-	I	7286611	7297979	-	1926	1945	-	-	-
CBEC_381019	CBEC_381020	OG0003976	single_copy_ortholog	MobiDBLite	mobidb-lite	consensus disorder prediction	Intrinsically disordered region	I	7286611	7297979	-	I	7286611	7297979	-	1988	2034	-	-	-
CBEC_381106	CBEC_381107	OG0024776	unassigned	-	-	-	-	I	7299807	7300207	+	I	7299807	7300207	+	NA	NA	-	-	-
CBEC_381122	CBEC_381123	OG0006386	single_copy_ortholog	Pfam	PF00069	Protein kinase domain	Kinase	I	7301213	7303024	+	I	7301213	7303024	+	16	299	IPR000719	Protein kinase domain	GO:0004672(InterPro)|GO:0005524(InterPro)|GO:0006468(InterPro)
CBEC_381167	CBEC_381168	OG0006387	single_copy_ortholog	Pfam	PF00402	Calponin family repeat	Calponin repeat	I	7304620	7306738	+	I	7304620	7306738	+	49	69	IPR000557	Calponin repeat	-
CBEC_381167	CBEC_381168	OG0006387	single_copy_ortholog	PANTHER	PTHR47385	CALPONIN	CALPONIN	I	7304620	7306738	+	I	7304620	7306738	+	78	124	-	-	GO:0007015(PANTHER)|GO:0015629(PANTHER)|GO:0051015(PANTHER)
CBEC_381167	CBEC_381168	OG0006387	single_copy_ortholog	Pfam	PF00402	Calponin family repeat	Calponin repeat	I	7304620	7306738	+	I	7304620	7306738	+	98	119	IPR000557	Calponin repeat	-
CBEC_381167	CBEC_381168	OG0006387	single_copy_ortholog	Pfam	PF00402	Calponin family repeat	Calponin repeat	I	7304620	7306738	+	I	7304620	7306738	+	147	169	IPR000557	Calponin repeat	-
CBEC_381193	CBEC_381194	OG0024777	unassigned	Pfam	PF00431	CUB domain	CUB	I	7307863	7308201	+	I	7307863	7308201	+	52	93	IPR000859	CUB domain	-
CBEC_381207	CBEC_381208	OG0000773	duplicated_gene	MobiDBLite	mobidb-lite	consensus disorder prediction	Intrinsically disordered region	I	7308312	7308958	-	I	7308312	7308958	-	32	147	-	-	-
CBEC_381207	CBEC_381208	OG0000773	duplicated_gene	MobiDBLite	mobidb-lite	consensus disorder prediction	Intrinsically disordered region	I	7308312	7308958	-	I	7308312	7308958	-	68	106	-	-	-
CBEC_381207	CBEC_381208	OG0000773	duplicated_gene	MobiDBLite	mobidb-lite	consensus disorder prediction	Intrinsically disordered region	I	7308312	7308958	-	I	7308312	7308958	-	115	147	-	-	-
CBEC_381227	CBEC_381228	OG0003977	single_copy_ortholog	PANTHER	PTHR24251	OVOCHYMASE-RELATED	OVOCHYMASE-RELATED	I	7309160	7310209	+	I	7309160	7310209	+	8	209	-	-	-
CBEC_381227	CBEC_381228	OG0003977	single_copy_ortholog	Pfam	PF00431	CUB domain	CUB	I	7309160	7310209	+	I	7309160	7310209	+	67	149	IPR000859	CUB domain	-
CBEC_381227	CBEC_381228	OG0003977	single_copy_ortholog	Pfam	PF00057	Low-density lipoprotein receptor domain class A	Low-density lipoprotein (LDL) receptor class A repeat	I	7309160	7310209	+	I	7309160	7310209	+	169	205	IPR002172	Low-density lipoprotein (LDL) receptor class A repeat	GO:0005515(InterPro)
CBEC_381251	CBEC_381252	OG0002135	duplicated_gene	MobiDBLite	mobidb-lite	consensus disorder prediction	Intrinsically disordered region	I	7310390	7314809	-	I	7310390	7314809	-	403	426	-	-	-
CBEC_381251	CBEC_381252	OG0002135	duplicated_gene	Coils	Coil	Coil	Coiled-coil domain	I	7310390	7314809	-	I	7310390	7314809	-	428	448	-	-	-
CBEC_381251	CBEC_381252	OG0002135	duplicated_gene	PANTHER	PTHR12792	EXTRA SPINDLE POLES 1-RELATED	Peptidase C50, separase	I	7310390	7314809	-	I	7310390	7314809	-	647	1137	IPR005314	Peptidase C50, separase	GO:0004197(InterPro)|GO:0004197(PANTHER)|GO:0005634(PANTHER)|GO:0005634(InterPro)|GO:0005737(PANTHER)|GO:0005813(PANTHER)|GO:0006508(InterPro)|GO:0051307(PANTHER)|GO:0072686(PANTHER)
CBEC_381251	CBEC_381252	OG0002135	duplicated_gene	Pfam	PF03568	Peptidase family C50	Peptidase	I	7310390	7314809	-	I	7310390	7314809	-	725	1081	-	-	-
CBEC_381251	CBEC_381252	OG0002135	duplicated_gene	MobiDBLite	mobidb-lite	consensus disorder prediction	Intrinsically disordered region	I	7310390	7314809	-	I	7310390	7314809	-	1169	1289	-	-	-
CBEC_381251	CBEC_381252	OG0002135	duplicated_gene	MobiDBLite	mobidb-lite	consensus disorder prediction	Intrinsically disordered region	I	7310390	7314809	-	I	7310390	7314809	-	1189	1204	-	-	-
CBEC_381251	CBEC_381252	OG0002135	duplicated_gene	MobiDBLite	mobidb-lite	consensus disorder prediction	Intrinsically disordered region	I	7310390	7314809	-	I	7310390	7314809	-	1275	1289	-	-	-
CBEC_381289	CBEC_381290	OG0020513	single_copy_ortholog	MobiDBLite	mobidb-lite	consensus disorder prediction	Intrinsically disordered region	I	7315674	7315925	+	I	7315674	7315925	+	1	29	-	-	-
CBEC_381289	CBEC_381290	OG0020513	single_copy_ortholog	Coils	Coil	Coil	Coiled-coil domain	I	7315674	7315925	+	I	7315674	7315925	+	36	67	-	-	-
CBEC_381305	CBEC_381306	OG0002968	single_copy_ortholog	PANTHER	PTHR11909	CASEIN KINASE-RELATED	Kinase	I	7315778	7317682	-	I	7315778	7317682	-	24	358	-	-	GO:0004674(PANTHER)|GO:0005634(PANTHER)|GO:0005737(PANTHER)|GO:0007165(PANTHER)|GO:0018105(PANTHER)
CBEC_381305	CBEC_381306	OG0002968	single_copy_ortholog	Pfam	PF00069	Protein kinase domain	Kinase	I	7315778	7317682	-	I	7315778	7317682	-	27	287	IPR000719	Protein kinase domain	GO:0004672(InterPro)|GO:0005524(InterPro)|GO:0006468(InterPro)
CBEC_381305	CBEC_381306	OG0002968	single_copy_ortholog	Coils	Coil	Coil	Coiled-coil domain	I	7315778	7317682	-	I	7315778	7317682	-	308	339	-	-	-
CBEC_381305	CBEC_381306	OG0002968	single_copy_ortholog	MobiDBLite	mobidb-lite	consensus disorder prediction	Intrinsically disordered region	I	7315778	7317682	-	I	7315778	7317682	-	318	347	-	-	-
CBEC_381305	CBEC_381306	OG0002968	single_copy_ortholog	MobiDBLite	mobidb-lite	consensus disorder prediction	Intrinsically disordered region	I	7315778	7317682	-	I	7315778	7317682	-	318	423	-	-	-
CBEC_381305	CBEC_381306	OG0002968	single_copy_ortholog	Coils	Coil	Coil	Coiled-coil domain	I	7315778	7317682	-	I	7315778	7317682	-	354	374	-	-	-
CBEC_381305	CBEC_381306	OG0002968	single_copy_ortholog	MobiDBLite	mobidb-lite	consensus disorder prediction	Intrinsically disordered region	I	7315778	7317682	-	I	7315778	7317682	-	361	381	-	-	-
CBEC_381305	CBEC_381306	OG0002968	single_copy_ortholog	MobiDBLite	mobidb-lite	consensus disorder prediction	Intrinsically disordered region	I	7315778	7317682	-	I	7315778	7317682	-	382	414	-	-	-
CBEC_381333	CBEC_381334	OG0012015	single_copy_ortholog	MobiDBLite	mobidb-lite	consensus disorder prediction	Intrinsically disordered region	I	7317582	7318595	+	I	7317582	7318595	+	1	46	-	-	-
CBEC_381333	CBEC_381334	OG0012015	single_copy_ortholog	MobiDBLite	mobidb-lite	consensus disorder prediction	Intrinsically disordered region	I	7317582	7318595	+	I	7317582	7318595	+	7	25	-	-	-
CBEC_381333	CBEC_381334	OG0012015	single_copy_ortholog	MobiDBLite	mobidb-lite	consensus disorder prediction	Intrinsically disordered region	I	7317582	7318595	+	I	7317582	7318595	+	26	40	-	-	-
CBEC_381333	CBEC_381334	OG0012015	single_copy_ortholog	MobiDBLite	mobidb-lite	consensus disorder prediction	Intrinsically disordered region	I	7317582	7318595	+	I	7317582	7318595	+	199	216	-	-	-
CBEC_381333	CBEC_381334	OG0012015	single_copy_ortholog	MobiDBLite	mobidb-lite	consensus disorder prediction	Intrinsically disordered region	I	7317582	7318595	+	I	7317582	7318595	+	199	269	-	-	-
CBEC_381333	CBEC_381334	OG0012015	single_copy_ortholog	MobiDBLite	mobidb-lite	consensus disorder prediction	Intrinsically disordered region	I	7317582	7318595	+	I	7317582	7318595	+	217	233	-	-	-
CBEC_381333	CBEC_381334	OG0012015	single_copy_ortholog	MobiDBLite	mobidb-lite	consensus disorder prediction	Intrinsically disordered region	I	7317582	7318595	+	I	7317582	7318595	+	238	254	-	-	-
CBEC_381353	CBEC_381354	OG0003978	single_copy_ortholog	MobiDBLite	mobidb-lite	consensus disorder prediction	Intrinsically disordered region	I	7318776	7322818	+	I	7318776	7322818	+	1	159	-	-	-
CBEC_381353	CBEC_381354	OG0003978	single_copy_ortholog	MobiDBLite	mobidb-lite	consensus disorder prediction	Intrinsically disordered region	I	7318776	7322818	+	I	7318776	7322818	+	16	49	-	-	-
CBEC_381353	CBEC_381354	OG0003978	single_copy_ortholog	Coils	Coil	Coil	Coiled-coil domain	I	7318776	7322818	+	I	7318776	7322818	+	38	58	-	-	-
CBEC_381353	CBEC_381354	OG0003978	single_copy_ortholog	MobiDBLite	mobidb-lite	consensus disorder prediction	Intrinsically disordered region	I	7318776	7322818	+	I	7318776	7322818	+	64	81	-	-	-
CBEC_381353	CBEC_381354	OG0003978	single_copy_ortholog	MobiDBLite	mobidb-lite	consensus disorder prediction	Intrinsically disordered region	I	7318776	7322818	+	I	7318776	7322818	+	82	100	-	-	-
CBEC_381353	CBEC_381354	OG0003978	single_copy_ortholog	MobiDBLite	mobidb-lite	consensus disorder prediction	Intrinsically disordered region	I	7318776	7322818	+	I	7318776	7322818	+	117	152	-	-	-
CBEC_381353	CBEC_381354	OG0003978	single_copy_ortholog	MobiDBLite	mobidb-lite	consensus disorder prediction	Intrinsically disordered region	I	7318776	7322818	+	I	7318776	7322818	+	184	211	-	-	-
CBEC_381353	CBEC_381354	OG0003978	single_copy_ortholog	Pfam	PF01624	MutS domain I	DNA mismatch repair protein MutS-like, N-terminal	I	7318776	7322818	+	I	7318776	7322818	+	248	361	IPR007695	DNA mismatch repair protein MutS-like, N-terminal	GO:0005524(InterPro)|GO:0006298(InterPro)|GO:0030983(InterPro)
CBEC_381353	CBEC_381354	OG0003978	single_copy_ortholog	PANTHER	PTHR11361	DNA MISMATCH REPAIR PROTEIN MUTS FAMILY MEMBER	DNA mismatch repair MutS family	I	7318776	7322818	+	I	7318776	7322818	+	251	1154	IPR045076	DNA mismatch repair MutS family	GO:0003690(PANTHER)|GO:0005524(InterPro)|GO:0005634(PANTHER)|GO:0006298(InterPro)|GO:0006298(PANTHER)|GO:0030983(PANTHER)|GO:0030983(InterPro)|GO:0032301(PANTHER)|GO:0140664(InterPro)
CBEC_381353	CBEC_381354	OG0003978	single_copy_ortholog	Pfam	PF05188	MutS domain II	DNA mismatch repair protein MutS, connector domain	I	7318776	7322818	+	I	7318776	7322818	+	383	532	IPR007860	DNA mismatch repair protein MutS, connector domain	GO:0005524(InterPro)|GO:0006298(InterPro)|GO:0030983(InterPro)
CBEC_381353	CBEC_381354	OG0003978	single_copy_ortholog	Pfam	PF05192	MutS domain III	DNA mismatch repair protein MutS, core	I	7318776	7322818	+	I	7318776	7322818	+	576	894	IPR007696	DNA mismatch repair protein MutS, core	GO:0005524(InterPro)|GO:0006298(InterPro)|GO:0030983(InterPro)
CBEC_381353	CBEC_381354	OG0003978	single_copy_ortholog	Pfam	PF05190	MutS family domain IV	DNA mismatch repair protein MutS, clamp	I	7318776	7322818	+	I	7318776	7322818	+	766	853	IPR007861	DNA mismatch repair protein MutS, clamp	GO:0005524(InterPro)|GO:0006298(InterPro)|GO:0030983(InterPro)
CBEC_381353	CBEC_381354	OG0003978	single_copy_ortholog	Coils	Coil	Coil	Coiled-coil domain	I	7318776	7322818	+	I	7318776	7322818	+	841	861	-	-	-
CBEC_381353	CBEC_381354	OG0003978	single_copy_ortholog	Pfam	PF00488	MutS domain V	DNA mismatch repair protein MutS, C-terminal	I	7318776	7322818	+	I	7318776	7322818	+	957	1150	IPR000432	DNA mismatch repair protein MutS, C-terminal	GO:0005524(InterPro)|GO:0006298(InterPro)|GO:0030983(InterPro)
CBEC_381383	CBEC_381384	OG0006388	single_copy_ortholog	Pfam	PF01151	GNS1/SUR4 family	ELO family	I	7322784	7323876	-	I	7322784	7323876	-	17	233	IPR002076	ELO family	GO:0009922(InterPro)|GO:0016020(InterPro)
CBEC_381383	CBEC_381384	OG0006388	single_copy_ortholog	MobiDBLite	mobidb-lite	consensus disorder prediction	Intrinsically disordered region	I	7322784	7323876	-	I	7322784	7323876	-	245	273	-	-	-
CBEC_381383	CBEC_381384	OG0006388	single_copy_ortholog	MobiDBLite	mobidb-lite	consensus disorder prediction	Intrinsically disordered region	I	7322784	7323876	-	I	7322784	7323876	-	245	274	-	-	-
CBEC_381405	CBEC_381406	OG0013837	single_copy_ortholog	MobiDBLite	mobidb-lite	consensus disorder prediction	Intrinsically disordered region	I	7323882	7326288	-	I	7323882	7326288	-	1	268	-	-	-
CBEC_381405	CBEC_381406	OG0013837	single_copy_ortholog	MobiDBLite	mobidb-lite	consensus disorder prediction	Intrinsically disordered region	I	7323882	7326288	-	I	7323882	7326288	-	46	81	-	-	-
CBEC_381405	CBEC_381406	OG0013837	single_copy_ortholog	MobiDBLite	mobidb-lite	consensus disorder prediction	Intrinsically disordered region	I	7323882	7326288	-	I	7323882	7326288	-	97	139	-	-	-
CBEC_381405	CBEC_381406	OG0013837	single_copy_ortholog	MobiDBLite	mobidb-lite	consensus disorder prediction	Intrinsically disordered region	I	7323882	7326288	-	I	7323882	7326288	-	150	166	-	-	-
CBEC_381405	CBEC_381406	OG0013837	single_copy_ortholog	MobiDBLite	mobidb-lite	consensus disorder prediction	Intrinsically disordered region	I	7323882	7326288	-	I	7323882	7326288	-	167	191	-	-	-
CBEC_381405	CBEC_381406	OG0013837	single_copy_ortholog	MobiDBLite	mobidb-lite	consensus disorder prediction	Intrinsically disordered region	I	7323882	7326288	-	I	7323882	7326288	-	192	206	-	-	-
CBEC_381405	CBEC_381406	OG0013837	single_copy_ortholog	MobiDBLite	mobidb-lite	consensus disorder prediction	Intrinsically disordered region	I	7323882	7326288	-	I	7323882	7326288	-	207	268	-	-	-
CBEC_381437	CBEC_381438	OG0003979	single_copy_ortholog	-	-	-	-	I	7326517	7327309	+	I	7326517	7327309	+	NA	NA	-	-	-
CBEC_381455	CBEC_381456	OG0006389	single_copy_ortholog	PANTHER	PTHR22791	UNCHARACTERIZED	UNCHARACTERIZED	I	7328341	7328982	+	I	7328341	7328982	+	3	91	-	-	GO:0016567(PANTHER)|GO:0061630(PANTHER)
CBEC_381455	CBEC_381456	OG0006389	single_copy_ortholog	Pfam	PF13639	Ring finger domain	RING	I	7328341	7328982	+	I	7328341	7328982	+	6	51	IPR001841	Zinc finger, RING-type	-
CBEC_381473	CBEC_381474	OG0006390	single_copy_ortholog	Pfam	PF05859	Mis12 protein	Centromere protein Mis12	I	7329544	7330312	-	I	7329544	7330312	-	66	161	IPR008685	Centromere protein Mis12	GO:0000278(InterPro)|GO:0000775(InterPro)|GO:0005634(InterPro)
CBEC_381497	CBEC_381498	OG0002136	single_copy_ortholog	PANTHER	PTHR11893	INNEXIN	Innexin	I	7330746	7333092	+	I	7330746	7333092	+	12	421	IPR000990	Innexin	GO:0005243(PANTHER)|GO:0005886(PANTHER)|GO:0005921(PANTHER)
CBEC_381497	CBEC_381498	OG0002136	single_copy_ortholog	Pfam	PF00876	Innexin	Innexin	I	7330746	7333092	+	I	7330746	7333092	+	20	382	IPR000990	Innexin	-
CBEC_381497	CBEC_381498	OG0002136	single_copy_ortholog	MobiDBLite	mobidb-lite	consensus disorder prediction	Intrinsically disordered region	I	7330746	7333092	+	I	7330746	7333092	+	394	437	-	-	-
CBEC_381497	CBEC_381498	OG0002136	single_copy_ortholog	MobiDBLite	mobidb-lite	consensus disorder prediction	Intrinsically disordered region	I	7330746	7333092	+	I	7330746	7333092	+	417	437	-	-	-
CBEC_381532	CBEC_381533	OG0003980	single_copy_ortholog	PANTHER	PTHR11893	INNEXIN	Innexin	I	7333148	7335695	+	I	7333148	7335695	+	6	428	IPR000990	Innexin	GO:0005243(PANTHER)|GO:0005886(PANTHER)|GO:0005921(PANTHER)
CBEC_381532	CBEC_381533	OG0003980	single_copy_ortholog	Pfam	PF00876	Innexin	Innexin	I	7333148	7335695	+	I	7333148	7335695	+	28	384	IPR000990	Innexin	-
CBEC_381532	CBEC_381533	OG0003980	single_copy_ortholog	Coils	Coil	Coil	Coiled-coil domain	I	7333148	7335695	+	I	7333148	7335695	+	400	427	-	-	-
CBEC_381532	CBEC_381533	OG0003980	single_copy_ortholog	MobiDBLite	mobidb-lite	consensus disorder prediction	Intrinsically disordered region	I	7333148	7335695	+	I	7333148	7335695	+	411	462	-	-	-
CBEC_381532	CBEC_381533	OG0003980	single_copy_ortholog	MobiDBLite	mobidb-lite	consensus disorder prediction	Intrinsically disordered region	I	7333148	7335695	+	I	7333148	7335695	+	411	483	-	-	-
CBEC_381563	CBEC_381564	OG0006391	single_copy_ortholog	PANTHER	PTHR46292	COILED-COIL DOMAIN-CONTAINING PROTEIN 102A	Coiled-coil domain	I	7335816	7336782	-	I	7335816	7336782	-	26	221	-	-	-
CBEC_381563	CBEC_381564	OG0006391	single_copy_ortholog	Coils	Coil	Coil	Coiled-coil domain	I	7335816	7336782	-	I	7335816	7336782	-	82	109	-	-	-
CBEC_381563	CBEC_381564	OG0006391	single_copy_ortholog	Coils	Coil	Coil	Coiled-coil domain	I	7335816	7336782	-	I	7335816	7336782	-	181	232	-	-	-
CBEC_381583	CBEC_381584	OG0012016	single_copy_ortholog	SUPERFAMILY	SSF81383	F-box domain	F-box domain	I	7337035	7339305	-	I	7337035	7339305	-	70	113	IPR036047	F-box-like domain superfamily	GO:0005515(InterPro)
CBEC_381583	CBEC_381584	OG0012016	single_copy_ortholog	ProSiteProfiles	PS50181	F-box domain profile.	F-box domain	I	7337035	7339305	-	I	7337035	7339305	-	74	119	IPR001810	F-box domain	GO:0005515(InterPro)
CBEC_381606	CBEC_381607	OG0012017	single_copy_ortholog	Pfam	PF13499	EF-hand domain pair	EF-hand domain	I	7341640	7342057	+	I	7341640	7342057	+	7	76	IPR002048	EF-hand domain	GO:0005509(InterPro)
CBEC_381624	CBEC_381625	OG0003981	single_copy_ortholog	PANTHER	PTHR11727	DIMETHYLADENOSINE TRANSFERASE	Ribosomal RNA adenine methyltransferase KsgA/Erm	I	7341962	7343740	-	I	7341962	7343740	-	4	312	IPR001737	Ribosomal RNA adenine methyltransferase KsgA/Erm	GO:0000179(PANTHER)|GO:0005759(PANTHER)|GO:0006391(PANTHER)|GO:0031167(PANTHER)|GO:0034246(PANTHER)
CBEC_381624	CBEC_381625	OG0003981	single_copy_ortholog	Pfam	PF00398	Ribosomal RNA adenine dimethylase	Ribosomal RNA adenine methyltransferase KsgA/Erm	I	7341962	7343740	-	I	7341962	7343740	-	21	281	IPR001737	Ribosomal RNA adenine methyltransferase KsgA/Erm	-
CBEC_381648	CBEC_381662	OG0003982	single_copy_ortholog	Pfam	PF00625	Guanylate kinase	Guanylate kinase	I	7343822	7346140	-	I	7343822	7346140	-	14	197	IPR008145	Guanylate kinase/L-type calcium channel beta subunit	-
CBEC_381648	CBEC_381662	OG0003982	single_copy_ortholog	Coils	Coil	Coil	Coiled-coil domain	I	7343822	7346140	-	I	7343822	7346140	-	151	171	-	-	-
CBEC_381685	CBEC_381686	OG0002969	single_copy_ortholog	Coils	Coil	Coil	Coiled-coil domain	I	7346753	7349808	-	I	7346753	7349808	-	67	87	-	-	-
CBEC_381685	CBEC_381686	OG0002969	single_copy_ortholog	MobiDBLite	mobidb-lite	consensus disorder prediction	Intrinsically disordered region	I	7346753	7349808	-	I	7346753	7349808	-	249	321	-	-	-
CBEC_381685	CBEC_381686	OG0002969	single_copy_ortholog	MobiDBLite	mobidb-lite	consensus disorder prediction	Intrinsically disordered region	I	7346753	7349808	-	I	7346753	7349808	-	252	278	-	-	-
CBEC_381685	CBEC_381686	OG0002969	single_copy_ortholog	MobiDBLite	mobidb-lite	consensus disorder prediction	Intrinsically disordered region	I	7346753	7349808	-	I	7346753	7349808	-	279	294	-	-	-
CBEC_381685	CBEC_381686	OG0002969	single_copy_ortholog	MobiDBLite	mobidb-lite	consensus disorder prediction	Intrinsically disordered region	I	7346753	7349808	-	I	7346753	7349808	-	295	321	-	-	-
CBEC_381685	CBEC_381686	OG0002969	single_copy_ortholog	MobiDBLite	mobidb-lite	consensus disorder prediction	Intrinsically disordered region	I	7346753	7349808	-	I	7346753	7349808	-	353	373	-	-	-
CBEC_381685	CBEC_381686	OG0002969	single_copy_ortholog	MobiDBLite	mobidb-lite	consensus disorder prediction	Intrinsically disordered region	I	7346753	7349808	-	I	7346753	7349808	-	353	420	-	-	-
CBEC_381685	CBEC_381686	OG0002969	single_copy_ortholog	MobiDBLite	mobidb-lite	consensus disorder prediction	Intrinsically disordered region	I	7346753	7349808	-	I	7346753	7349808	-	457	494	-	-	-
CBEC_381685	CBEC_381686	OG0002969	single_copy_ortholog	MobiDBLite	mobidb-lite	consensus disorder prediction	Intrinsically disordered region	I	7346753	7349808	-	I	7346753	7349808	-	469	484	-	-	-
CBEC_381685	CBEC_381686	OG0002969	single_copy_ortholog	MobiDBLite	mobidb-lite	consensus disorder prediction	Intrinsically disordered region	I	7346753	7349808	-	I	7346753	7349808	-	552	753	-	-	-
CBEC_381685	CBEC_381686	OG0002969	single_copy_ortholog	MobiDBLite	mobidb-lite	consensus disorder prediction	Intrinsically disordered region	I	7346753	7349808	-	I	7346753	7349808	-	607	621	-	-	-
CBEC_381685	CBEC_381686	OG0002969	single_copy_ortholog	MobiDBLite	mobidb-lite	consensus disorder prediction	Intrinsically disordered region	I	7346753	7349808	-	I	7346753	7349808	-	636	661	-	-	-
CBEC_381685	CBEC_381686	OG0002969	single_copy_ortholog	MobiDBLite	mobidb-lite	consensus disorder prediction	Intrinsically disordered region	I	7346753	7349808	-	I	7346753	7349808	-	711	753	-	-	-
CBEC_381685	CBEC_381686	OG0002969	single_copy_ortholog	Coils	Coil	Coil	Coiled-coil domain	I	7346753	7349808	-	I	7346753	7349808	-	801	828	-	-	-
CBEC_381685	CBEC_381686	OG0002969	single_copy_ortholog	MobiDBLite	mobidb-lite	consensus disorder prediction	Intrinsically disordered region	I	7346753	7349808	-	I	7346753	7349808	-	806	849	-	-	-
CBEC_381685	CBEC_381686	OG0002969	single_copy_ortholog	MobiDBLite	mobidb-lite	consensus disorder prediction	Intrinsically disordered region	I	7346753	7349808	-	I	7346753	7349808	-	821	849	-	-	-
CBEC_381716	CBEC_381717	OG0006392	single_copy_ortholog	Pfam	PF00162	Phosphoglycerate kinase	Phosphoglycerate kinase	I	7350979	7352571	+	I	7350979	7352571	+	9	405	IPR001576	Phosphoglycerate kinase	GO:0004618(InterPro)|GO:0006096(InterPro)
CBEC_381740	CBEC_381741	OG0006393	single_copy_ortholog	Pfam	PF05019	Coenzyme Q (ubiquinone) biosynthesis protein Coq4	Ubiquinone biosynthesis protein Coq4	I	7352665	7355627	+	I	7352665	7355627	+	7	226	IPR007715	Ubiquinone biosynthesis protein Coq4	GO:0006744(InterPro)
CBEC_381740	CBEC_381741	OG0006393	single_copy_ortholog	MobiDBLite	mobidb-lite	consensus disorder prediction	Intrinsically disordered region	I	7352665	7355627	+	I	7352665	7355627	+	226	337	-	-	-
CBEC_381740	CBEC_381741	OG0006393	single_copy_ortholog	MobiDBLite	mobidb-lite	consensus disorder prediction	Intrinsically disordered region	I	7352665	7355627	+	I	7352665	7355627	+	246	288	-	-	-
CBEC_381740	CBEC_381741	OG0006393	single_copy_ortholog	MobiDBLite	mobidb-lite	consensus disorder prediction	Intrinsically disordered region	I	7352665	7355627	+	I	7352665	7355627	+	309	332	-	-	-
CBEC_381740	CBEC_381741	OG0006393	single_copy_ortholog	Pfam	PF00899	ThiF family	THIF-type NAD/FAD binding fold	I	7352665	7355627	+	I	7352665	7355627	+	354	603	IPR000594	THIF-type NAD/FAD binding fold	-
CBEC_381767	CBEC_381768	OG0012018	single_copy_ortholog	MobiDBLite	mobidb-lite	consensus disorder prediction	Intrinsically disordered region	I	7355645	7356453	-	I	7355645	7356453	-	1	59	-	-	-
CBEC_381767	CBEC_381768	OG0012018	single_copy_ortholog	MobiDBLite	mobidb-lite	consensus disorder prediction	Intrinsically disordered region	I	7355645	7356453	-	I	7355645	7356453	-	33	47	-	-	-
CBEC_381787	CBEC_381788	OG0012019	single_copy_ortholog	Pfam	PF09801	Integral membrane protein S linking to the trans Golgi network	Integral membrane protein SYS1-related	I	7356637	7357120	-	I	7356637	7357120	-	2	122	IPR019185	Integral membrane protein SYS1-related	-
CBEC_381805	CBEC_381806	OG0006394	single_copy_ortholog	PANTHER	PTHR11246	PRE-MRNA SPLICING FACTOR	Pre-mRNA-splicing factor Syf1-like	I	7357316	7360384	+	I	7357316	7360384	+	34	785	IPR045075	Pre-mRNA-splicing factor Syf1-like	GO:0000349(PANTHER)|GO:0000398(InterPro)|GO:0000398(PANTHER)|GO:0000974(PANTHER)|GO:0071007(PANTHER)|GO:0071014(PANTHER)
CBEC_381805	CBEC_381806	OG0006394	single_copy_ortholog	MobiDBLite	mobidb-lite	consensus disorder prediction	Intrinsically disordered region	I	7357316	7360384	+	I	7357316	7360384	+	769	863	-	-	-
CBEC_381805	CBEC_381806	OG0006394	single_copy_ortholog	MobiDBLite	mobidb-lite	consensus disorder prediction	Intrinsically disordered region	I	7357316	7360384	+	I	7357316	7360384	+	770	820	-	-	-
CBEC_381805	CBEC_381806	OG0006394	single_copy_ortholog	MobiDBLite	mobidb-lite	consensus disorder prediction	Intrinsically disordered region	I	7357316	7360384	+	I	7357316	7360384	+	821	839	-	-	-
CBEC_381835	CBEC_381836	OG0006395	single_copy_ortholog	Coils	Coil	Coil	Coiled-coil domain	I	7360506	7364833	+	I	7360506	7364833	+	51	78	-	-	-
CBEC_381835	CBEC_381836	OG0006395	single_copy_ortholog	Coils	Coil	Coil	Coiled-coil domain	I	7360506	7364833	+	I	7360506	7364833	+	192	247	-	-	-
CBEC_381835	CBEC_381836	OG0006395	single_copy_ortholog	MobiDBLite	mobidb-lite	consensus disorder prediction	Intrinsically disordered region	I	7360506	7364833	+	I	7360506	7364833	+	192	285	-	-	-
CBEC_381835	CBEC_381836	OG0006395	single_copy_ortholog	MobiDBLite	mobidb-lite	consensus disorder prediction	Intrinsically disordered region	I	7360506	7364833	+	I	7360506	7364833	+	192	316	-	-	-
CBEC_381835	CBEC_381836	OG0006395	single_copy_ortholog	MobiDBLite	mobidb-lite	consensus disorder prediction	Intrinsically disordered region	I	7360506	7364833	+	I	7360506	7364833	+	377	406	-	-	-
CBEC_381835	CBEC_381836	OG0006395	single_copy_ortholog	MobiDBLite	mobidb-lite	consensus disorder prediction	Intrinsically disordered region	I	7360506	7364833	+	I	7360506	7364833	+	611	945	-	-	-
CBEC_381835	CBEC_381836	OG0006395	single_copy_ortholog	MobiDBLite	mobidb-lite	consensus disorder prediction	Intrinsically disordered region	I	7360506	7364833	+	I	7360506	7364833	+	640	654	-	-	-
CBEC_381835	CBEC_381836	OG0006395	single_copy_ortholog	MobiDBLite	mobidb-lite	consensus disorder prediction	Intrinsically disordered region	I	7360506	7364833	+	I	7360506	7364833	+	664	719	-	-	-
CBEC_381835	CBEC_381836	OG0006395	single_copy_ortholog	MobiDBLite	mobidb-lite	consensus disorder prediction	Intrinsically disordered region	I	7360506	7364833	+	I	7360506	7364833	+	750	776	-	-	-
CBEC_381835	CBEC_381836	OG0006395	single_copy_ortholog	MobiDBLite	mobidb-lite	consensus disorder prediction	Intrinsically disordered region	I	7360506	7364833	+	I	7360506	7364833	+	777	798	-	-	-
CBEC_381835	CBEC_381836	OG0006395	single_copy_ortholog	MobiDBLite	mobidb-lite	consensus disorder prediction	Intrinsically disordered region	I	7360506	7364833	+	I	7360506	7364833	+	799	820	-	-	-
CBEC_381835	CBEC_381836	OG0006395	single_copy_ortholog	Coils	Coil	Coil	Coiled-coil domain	I	7360506	7364833	+	I	7360506	7364833	+	810	830	-	-	-
CBEC_381835	CBEC_381836	OG0006395	single_copy_ortholog	MobiDBLite	mobidb-lite	consensus disorder prediction	Intrinsically disordered region	I	7360506	7364833	+	I	7360506	7364833	+	821	873	-	-	-
CBEC_381835	CBEC_381836	OG0006395	single_copy_ortholog	MobiDBLite	mobidb-lite	consensus disorder prediction	Intrinsically disordered region	I	7360506	7364833	+	I	7360506	7364833	+	910	925	-	-	-
CBEC_381865	CBEC_381866	OG0006396	single_copy_ortholog	-	-	-	-	I	7364764	7366235	-	I	7364764	7366235	-	NA	NA	-	-	-
CBEC_381889	CBEC_381890	OG0006397	single_copy_ortholog	MobiDBLite	mobidb-lite	consensus disorder prediction	Intrinsically disordered region	I	7368041	7371332	+	I	7368041	7371332	+	1	61	-	-	-
CBEC_381889	CBEC_381890	OG0006397	single_copy_ortholog	MobiDBLite	mobidb-lite	consensus disorder prediction	Intrinsically disordered region	I	7368041	7371332	+	I	7368041	7371332	+	24	40	-	-	-
CBEC_381889	CBEC_381890	OG0006397	single_copy_ortholog	MobiDBLite	mobidb-lite	consensus disorder prediction	Intrinsically disordered region	I	7368041	7371332	+	I	7368041	7371332	+	44	61	-	-	-
CBEC_381889	CBEC_381890	OG0006397	single_copy_ortholog	PANTHER	PTHR11690	AMILORIDE-SENSITIVE SODIUM CHANNEL-RELATED	Epithelial sodium channel	I	7368041	7371332	+	I	7368041	7371332	+	96	590	IPR001873	Epithelial sodium channel	GO:0005272(InterPro)|GO:0005887(PANTHER)|GO:0006814(InterPro)|GO:0015280(PANTHER)|GO:0016020(InterPro)|GO:0035725(PANTHER)
CBEC_381889	CBEC_381890	OG0006397	single_copy_ortholog	Pfam	PF00858	Amiloride-sensitive sodium channel	Epithelial sodium channel	I	7368041	7371332	+	I	7368041	7371332	+	114	564	IPR001873	Epithelial sodium channel	GO:0005272(InterPro)|GO:0006814(InterPro)|GO:0016020(InterPro)
CBEC_381948	CBEC_381949	OG0001331	duplicated_gene	Pfam	PF01484	Nematode cuticle collagen N-terminal domain	Collagen	I	7371313	7372612	-	I	7371313	7372612	-	12	60	IPR002486	Nematode cuticle collagen, N-terminal	GO:0042302(InterPro)
CBEC_381948	CBEC_381949	OG0001331	duplicated_gene	PANTHER	PTHR24637	COLLAGEN	Collagen	I	7371313	7372612	-	I	7371313	7372612	-	15	310	-	-	-
CBEC_381948	CBEC_381949	OG0001331	duplicated_gene	MobiDBLite	mobidb-lite	consensus disorder prediction	Intrinsically disordered region	I	7371313	7372612	-	I	7371313	7372612	-	129	321	-	-	-
CBEC_381948	CBEC_381949	OG0001331	duplicated_gene	MobiDBLite	mobidb-lite	consensus disorder prediction	Intrinsically disordered region	I	7371313	7372612	-	I	7371313	7372612	-	205	219	-	-	-
CBEC_381948	CBEC_381949	OG0001331	duplicated_gene	MobiDBLite	mobidb-lite	consensus disorder prediction	Intrinsically disordered region	I	7371313	7372612	-	I	7371313	7372612	-	243	257	-	-	-
CBEC_381948	CBEC_381949	OG0001331	duplicated_gene	MobiDBLite	mobidb-lite	consensus disorder prediction	Intrinsically disordered region	I	7371313	7372612	-	I	7371313	7372612	-	266	282	-	-	-
CBEC_381948	CBEC_381949	OG0001331	duplicated_gene	MobiDBLite	mobidb-lite	consensus disorder prediction	Intrinsically disordered region	I	7371313	7372612	-	I	7371313	7372612	-	338	389	-	-	-
CBEC_381965	CBEC_381966	OG0001331	duplicated_gene	Pfam	PF01484	Nematode cuticle collagen N-terminal domain	Collagen	I	7372959	7374557	+	I	7372959	7374557	+	11	59	IPR002486	Nematode cuticle collagen, N-terminal	GO:0042302(InterPro)
CBEC_381965	CBEC_381966	OG0001331	duplicated_gene	PANTHER	PTHR24637	COLLAGEN	Collagen	I	7372959	7374557	+	I	7372959	7374557	+	13	306	-	-	-
CBEC_381965	CBEC_381966	OG0001331	duplicated_gene	MobiDBLite	mobidb-lite	consensus disorder prediction	Intrinsically disordered region	I	7372959	7374557	+	I	7372959	7374557	+	124	154	-	-	-
CBEC_381965	CBEC_381966	OG0001331	duplicated_gene	MobiDBLite	mobidb-lite	consensus disorder prediction	Intrinsically disordered region	I	7372959	7374557	+	I	7372959	7374557	+	169	450	-	-	-
CBEC_381965	CBEC_381966	OG0001331	duplicated_gene	Pfam	PF01391	Collagen triple helix repeat (20 copies)	Collagen	I	7372959	7374557	+	I	7372959	7374557	+	170	231	IPR008160	Collagen triple helix repeat	-
CBEC_381965	CBEC_381966	OG0001331	duplicated_gene	MobiDBLite	mobidb-lite	consensus disorder prediction	Intrinsically disordered region	I	7372959	7374557	+	I	7372959	7374557	+	201	220	-	-	-
CBEC_381965	CBEC_381966	OG0001331	duplicated_gene	MobiDBLite	mobidb-lite	consensus disorder prediction	Intrinsically disordered region	I	7372959	7374557	+	I	7372959	7374557	+	236	250	-	-	-
CBEC_381965	CBEC_381966	OG0001331	duplicated_gene	MobiDBLite	mobidb-lite	consensus disorder prediction	Intrinsically disordered region	I	7372959	7374557	+	I	7372959	7374557	+	261	287	-	-	-
CBEC_381965	CBEC_381966	OG0001331	duplicated_gene	MobiDBLite	mobidb-lite	consensus disorder prediction	Intrinsically disordered region	I	7372959	7374557	+	I	7372959	7374557	+	334	362	-	-	-
CBEC_381965	CBEC_381966	OG0001331	duplicated_gene	MobiDBLite	mobidb-lite	consensus disorder prediction	Intrinsically disordered region	I	7372959	7374557	+	I	7372959	7374557	+	378	413	-	-	-
CBEC_381965	CBEC_381966	OG0001331	duplicated_gene	MobiDBLite	mobidb-lite	consensus disorder prediction	Intrinsically disordered region	I	7372959	7374557	+	I	7372959	7374557	+	436	450	-	-	-
CBEC_381985	CBEC_381986	OG0012020	single_copy_ortholog	MobiDBLite	mobidb-lite	consensus disorder prediction	Intrinsically disordered region	I	7377238	7379319	+	I	7377238	7379319	+	1	26	-	-	-
CBEC_381985	CBEC_381986	OG0012020	single_copy_ortholog	PANTHER	PTHR11824	VOLTAGE-DEPENDENT CALCIUM CHANNEL BETA SUBUNIT	VOLTAGE-DEPENDENT CALCIUM CHANNEL BETA SUBUNIT	I	7377238	7379319	+	I	7377238	7379319	+	3	412	-	-	-
CBEC_381985	CBEC_381986	OG0012020	single_copy_ortholog	Pfam	PF12052	Voltage gated calcium channel subunit beta domain 4Aa N terminal	Voltage-dependent L-type calcium channel subunit beta-1-4, N-terminal A domain	I	7377238	7379319	+	I	7377238	7379319	+	7	47	IPR046937	Voltage-dependent L-type calcium channel subunit beta-1-4, N-terminal A domain	-
CBEC_381985	CBEC_381986	OG0012020	single_copy_ortholog	MobiDBLite	mobidb-lite	consensus disorder prediction	Intrinsically disordered region	I	7377238	7379319	+	I	7377238	7379319	+	118	154	-	-	-
CBEC_381985	CBEC_381986	OG0012020	single_copy_ortholog	MobiDBLite	mobidb-lite	consensus disorder prediction	Intrinsically disordered region	I	7377238	7379319	+	I	7377238	7379319	+	118	165	-	-	-
CBEC_381985	CBEC_381986	OG0012020	single_copy_ortholog	Pfam	PF00625	Guanylate kinase	Guanylate kinase	I	7377238	7379319	+	I	7377238	7379319	+	198	380	IPR008145	Guanylate kinase/L-type calcium channel beta subunit	-
CBEC_381985	CBEC_381986	OG0012020	single_copy_ortholog	MobiDBLite	mobidb-lite	consensus disorder prediction	Intrinsically disordered region	I	7377238	7379319	+	I	7377238	7379319	+	416	518	-	-	-
CBEC_381985	CBEC_381986	OG0012020	single_copy_ortholog	MobiDBLite	mobidb-lite	consensus disorder prediction	Intrinsically disordered region	I	7377238	7379319	+	I	7377238	7379319	+	422	443	-	-	-
CBEC_381985	CBEC_381986	OG0012020	single_copy_ortholog	MobiDBLite	mobidb-lite	consensus disorder prediction	Intrinsically disordered region	I	7377238	7379319	+	I	7377238	7379319	+	461	480	-	-	-
CBEC_381985	CBEC_381986	OG0012020	single_copy_ortholog	MobiDBLite	mobidb-lite	consensus disorder prediction	Intrinsically disordered region	I	7377238	7379319	+	I	7377238	7379319	+	494	518	-	-	-
CBEC_382015	CBEC_382016	OG0000997	single_copy_ortholog	PANTHER	PTHR22898	UNCHARACTERIZED GLYCOSOL TRANSFERASE-RELATED	Transferase	I	7379775	7380957	-	I	7379775	7380957	-	3	287	-	-	GO:0043413(PANTHER)
CBEC_382015	CBEC_382016	OG0000997	single_copy_ortholog	Pfam	PF01531	Glycosyl transferase family 11	Glycosyl transferase family 11	I	7379775	7380957	-	I	7379775	7380957	-	117	271	IPR002516	Glycosyl transferase, family 11	GO:0005975(InterPro)|GO:0008107(InterPro)|GO:0016020(InterPro)
CBEC_382043	CBEC_382044	OG0003983	single_copy_ortholog	Pfam	PF21672	COMMD protein HN domain	COMMD2-7/10, HN domain	I	7381698	7382574	-	I	7381698	7382574	-	4	110	-	-	-
CBEC_382043	CBEC_382044	OG0003983	single_copy_ortholog	Coils	Coil	Coil	Coiled-coil domain	I	7381698	7382574	-	I	7381698	7382574	-	99	126	-	-	-
CBEC_382069	CBEC_382070	OG0006398	single_copy_ortholog	MobiDBLite	mobidb-lite	consensus disorder prediction	Intrinsically disordered region	I	7383310	7385733	+	I	7383310	7385733	+	1	95	-	-	-
CBEC_382069	CBEC_382070	OG0006398	single_copy_ortholog	MobiDBLite	mobidb-lite	consensus disorder prediction	Intrinsically disordered region	I	7383310	7385733	+	I	7383310	7385733	+	43	68	-	-	-
CBEC_382069	CBEC_382070	OG0006398	single_copy_ortholog	MobiDBLite	mobidb-lite	consensus disorder prediction	Intrinsically disordered region	I	7383310	7385733	+	I	7383310	7385733	+	159	245	-	-	-
CBEC_382069	CBEC_382070	OG0006398	single_copy_ortholog	MobiDBLite	mobidb-lite	consensus disorder prediction	Intrinsically disordered region	I	7383310	7385733	+	I	7383310	7385733	+	161	204	-	-	-
CBEC_382069	CBEC_382070	OG0006398	single_copy_ortholog	Coils	Coil	Coil	Coiled-coil domain	I	7383310	7385733	+	I	7383310	7385733	+	178	198	-	-	-
CBEC_382069	CBEC_382070	OG0006398	single_copy_ortholog	MobiDBLite	mobidb-lite	consensus disorder prediction	Intrinsically disordered region	I	7383310	7385733	+	I	7383310	7385733	+	216	245	-	-	-
CBEC_382069	CBEC_382070	OG0006398	single_copy_ortholog	PANTHER	PTHR13096	MINA53 MYC INDUCED NUCLEAR ANTIGEN	Histone lysine demethylase/ribosomal histidine hydroxylase NO66-like	I	7383310	7385733	+	I	7383310	7385733	+	284	744	IPR039994	Histone lysine demethylase/ribosomal histidine hydroxylase NO66-like	-
CBEC_382069	CBEC_382070	OG0006398	single_copy_ortholog	Pfam	PF08007	JmjC domain	JmjC domain	I	7383310	7385733	+	I	7383310	7385733	+	398	533	IPR003347	JmjC domain	-
CBEC_382069	CBEC_382070	OG0006398	single_copy_ortholog	Pfam	PF21233	Ribosomal oxygenase 1, C-terminal winged helix domain	Ribosomal oxygenase 1, C-terminal winged helix domain	I	7383310	7385733	+	I	7383310	7385733	+	618	745	IPR049043	RIOX1/NO66-like, C-terminal winged helix domain	-
CBEC_382091	CBEC_382092	OG0006399	single_copy_ortholog	Pfam	PF00194	Eukaryotic-type carbonic anhydrase	Alpha carbonic anhydrase domain	I	7386161	7387295	-	I	7386161	7387295	-	65	306	IPR001148	Alpha carbonic anhydrase domain	-
CBEC_382113	CBEC_382114	OG0006400	single_copy_ortholog	Pfam	PF07502	MANEC domain	MANSC domain	I	7389458	7391450	-	I	7389458	7391450	-	38	97	IPR011106	Seven cysteines, N-terminal	-
CBEC_382131	CBEC_382132	OG0000348	single_copy_ortholog	PANTHER	PTHR25462	BONUS, ISOFORM C-RELATED	TRIM45/56/19	I	7392151	7393913	+	I	7392151	7393913	+	26	262	IPR047153	TRIM45/56/19	-
CBEC_382131	CBEC_382132	OG0000348	single_copy_ortholog	Coils	Coil	Coil	Coiled-coil domain	I	7392151	7393913	+	I	7392151	7393913	+	218	238	-	-	-
CBEC_382131	CBEC_382132	OG0000348	single_copy_ortholog	Coils	Coil	Coil	Coiled-coil domain	I	7392151	7393913	+	I	7392151	7393913	+	245	265	-	-	-
CBEC_382163	CBEC_382164	OG0002970	single_copy_ortholog	PANTHER	PTHR22791	UNCHARACTERIZED	UNCHARACTERIZED	I	7394020	7395345	+	I	7394020	7395345	+	17	202	-	-	GO:0016567(PANTHER)|GO:0061630(PANTHER)
CBEC_382163	CBEC_382164	OG0002970	single_copy_ortholog	Pfam	PF13445	RING-type zinc-finger	RING	I	7394020	7395345	+	I	7394020	7395345	+	19	72	IPR027370	Zinc finger, RING-type, eukaryotic	-
CBEC_382163	CBEC_382164	OG0002970	single_copy_ortholog	MobiDBLite	mobidb-lite	consensus disorder prediction	Intrinsically disordered region	I	7394020	7395345	+	I	7394020	7395345	+	265	296	-	-	-
CBEC_382189	CBEC_382232	OG0003984	single_copy_ortholog	MobiDBLite	mobidb-lite	consensus disorder prediction	Intrinsically disordered region	I	7395360	7401331	-	I	7395360	7401331	-	40	72	-	-	-
CBEC_382189	CBEC_382232	OG0003984	single_copy_ortholog	MobiDBLite	mobidb-lite	consensus disorder prediction	Intrinsically disordered region	I	7395360	7401331	-	I	7395360	7401331	-	50	72	-	-	-
CBEC_382189	CBEC_382232	OG0003984	single_copy_ortholog	PANTHER	PTHR22792	LUPUS LA PROTEIN-RELATED	La domain containing protein	I	7395360	7401331	-	I	7395360	7401331	-	57	567	IPR045180	La domain containing protein	GO:0003723(PANTHER)|GO:0003730(PANTHER)|GO:0005829(PANTHER)|GO:0010494(PANTHER)|GO:0045727(PANTHER)
CBEC_382189	CBEC_382232	OG0003984	single_copy_ortholog	MobiDBLite	mobidb-lite	consensus disorder prediction	Intrinsically disordered region	I	7395360	7401331	-	I	7395360	7401331	-	103	133	-	-	-
CBEC_382189	CBEC_382232	OG0003984	single_copy_ortholog	MobiDBLite	mobidb-lite	consensus disorder prediction	Intrinsically disordered region	I	7395360	7401331	-	I	7395360	7401331	-	108	122	-	-	-
CBEC_382189	CBEC_382232	OG0003984	single_copy_ortholog	Pfam	PF05383	La domain	La-type HTH domain	I	7395360	7401331	-	I	7395360	7401331	-	136	191	IPR006630	La-type HTH domain	-
CBEC_382189	CBEC_382232	OG0003984	single_copy_ortholog	MobiDBLite	mobidb-lite	consensus disorder prediction	Intrinsically disordered region	I	7395360	7401331	-	I	7395360	7401331	-	345	421	-	-	-
CBEC_382189	CBEC_382232	OG0003984	single_copy_ortholog	MobiDBLite	mobidb-lite	consensus disorder prediction	Intrinsically disordered region	I	7395360	7401331	-	I	7395360	7401331	-	345	588	-	-	-
CBEC_382189	CBEC_382232	OG0003984	single_copy_ortholog	MobiDBLite	mobidb-lite	consensus disorder prediction	Intrinsically disordered region	I	7395360	7401331	-	I	7395360	7401331	-	439	456	-	-	-
CBEC_382189	CBEC_382232	OG0003984	single_copy_ortholog	MobiDBLite	mobidb-lite	consensus disorder prediction	Intrinsically disordered region	I	7395360	7401331	-	I	7395360	7401331	-	463	490	-	-	-
CBEC_382189	CBEC_382232	OG0003984	single_copy_ortholog	MobiDBLite	mobidb-lite	consensus disorder prediction	Intrinsically disordered region	I	7395360	7401331	-	I	7395360	7401331	-	497	546	-	-	-
CBEC_382189	CBEC_382232	OG0003984	single_copy_ortholog	MobiDBLite	mobidb-lite	consensus disorder prediction	Intrinsically disordered region	I	7395360	7401331	-	I	7395360	7401331	-	570	588	-	-	-
CBEC_382189	CBEC_382232	OG0003984	single_copy_ortholog	MobiDBLite	mobidb-lite	consensus disorder prediction	Intrinsically disordered region	I	7395360	7401331	-	I	7395360	7401331	-	605	642	-	-	-
CBEC_382189	CBEC_382232	OG0003984	single_copy_ortholog	MobiDBLite	mobidb-lite	consensus disorder prediction	Intrinsically disordered region	I	7395360	7401331	-	I	7395360	7401331	-	605	684	-	-	-
CBEC_382189	CBEC_382232	OG0003984	single_copy_ortholog	MobiDBLite	mobidb-lite	consensus disorder prediction	Intrinsically disordered region	I	7395360	7401331	-	I	7395360	7401331	-	668	684	-	-	-
CBEC_382305	CBEC_382306	OG0006401	single_copy_ortholog	MobiDBLite	mobidb-lite	consensus disorder prediction	Intrinsically disordered region	I	7402333	7404083	+	I	7402333	7404083	+	16	55	-	-	-
CBEC_382305	CBEC_382306	OG0006401	single_copy_ortholog	MobiDBLite	mobidb-lite	consensus disorder prediction	Intrinsically disordered region	I	7402333	7404083	+	I	7402333	7404083	+	29	55	-	-	-
CBEC_382305	CBEC_382306	OG0006401	single_copy_ortholog	MobiDBLite	mobidb-lite	consensus disorder prediction	Intrinsically disordered region	I	7402333	7404083	+	I	7402333	7404083	+	68	89	-	-	-
CBEC_382305	CBEC_382306	OG0006401	single_copy_ortholog	MobiDBLite	mobidb-lite	consensus disorder prediction	Intrinsically disordered region	I	7402333	7404083	+	I	7402333	7404083	+	68	107	-	-	-
CBEC_382305	CBEC_382306	OG0006401	single_copy_ortholog	MobiDBLite	mobidb-lite	consensus disorder prediction	Intrinsically disordered region	I	7402333	7404083	+	I	7402333	7404083	+	131	154	-	-	-
CBEC_382305	CBEC_382306	OG0006401	single_copy_ortholog	MobiDBLite	mobidb-lite	consensus disorder prediction	Intrinsically disordered region	I	7402333	7404083	+	I	7402333	7404083	+	181	219	-	-	-
CBEC_382305	CBEC_382306	OG0006401	single_copy_ortholog	MobiDBLite	mobidb-lite	consensus disorder prediction	Intrinsically disordered region	I	7402333	7404083	+	I	7402333	7404083	+	201	215	-	-	-
CBEC_382331	CBEC_382332	OG0006402	single_copy_ortholog	PANTHER	PTHR11893	INNEXIN	Innexin	I	7404293	7407443	-	I	7404293	7407443	-	5	377	IPR000990	Innexin	GO:0005243(PANTHER)|GO:0005886(PANTHER)|GO:0005921(PANTHER)
CBEC_382331	CBEC_382332	OG0006402	single_copy_ortholog	Pfam	PF00876	Innexin	Innexin	I	7404293	7407443	-	I	7404293	7407443	-	17	367	IPR000990	Innexin	-
CBEC_382359	CBEC_382360	OG0006403	single_copy_ortholog	PANTHER	PTHR11893	INNEXIN	Innexin	I	7408448	7410008	-	I	7408448	7410008	-	3	378	IPR000990	Innexin	GO:0005243(PANTHER)|GO:0005886(PANTHER)|GO:0005921(PANTHER)
CBEC_382359	CBEC_382360	OG0006403	single_copy_ortholog	Pfam	PF00876	Innexin	Innexin	I	7408448	7410008	-	I	7408448	7410008	-	18	375	IPR000990	Innexin	-
CBEC_382383	CBEC_382384	OG0003985	single_copy_ortholog	PANTHER	PTHR11690	AMILORIDE-SENSITIVE SODIUM CHANNEL-RELATED	Epithelial sodium channel	I	7414221	7417387	+	I	7414221	7417387	+	7	782	IPR001873	Epithelial sodium channel	GO:0005272(InterPro)|GO:0005887(PANTHER)|GO:0006814(InterPro)|GO:0015280(PANTHER)|GO:0016020(InterPro)|GO:0035725(PANTHER)
CBEC_382383	CBEC_382384	OG0003985	single_copy_ortholog	Pfam	PF00858	Amiloride-sensitive sodium channel	Epithelial sodium channel	I	7414221	7417387	+	I	7414221	7417387	+	17	289	IPR001873	Epithelial sodium channel	GO:0005272(InterPro)|GO:0006814(InterPro)|GO:0016020(InterPro)
CBEC_382383	CBEC_382384	OG0003985	single_copy_ortholog	Pfam	PF00858	Amiloride-sensitive sodium channel	Epithelial sodium channel	I	7414221	7417387	+	I	7414221	7417387	+	460	761	IPR001873	Epithelial sodium channel	GO:0005272(InterPro)|GO:0006814(InterPro)|GO:0016020(InterPro)
CBEC_382429	CBEC_382430	OG0012021	single_copy_ortholog	PANTHER	PTHR24096	LONG-CHAIN-FATTY-ACID--COA LIGASE	LONG-CHAIN-FATTY-ACID--COA LIGASE	I	7417788	7419859	+	I	7417788	7419859	+	6	456	-	-	GO:0016405(PANTHER)
CBEC_382429	CBEC_382430	OG0012021	single_copy_ortholog	Pfam	PF00501	AMP-binding enzyme	AMP-dependent synthetase/ligase domain	I	7417788	7419859	+	I	7417788	7419859	+	13	335	IPR000873	AMP-dependent synthetase/ligase domain	-
CBEC_382429	CBEC_382430	OG0012021	single_copy_ortholog	Pfam	PF13193	AMP-binding enzyme C-terminal domain	AMP-binding enzyme C-terminal domain	I	7417788	7419859	+	I	7417788	7419859	+	383	452	IPR025110	AMP-binding enzyme, C-terminal domain	-
CBEC_382457	CBEC_382458	OG0006404	single_copy_ortholog	PANTHER	PTHR10164	ISLET CELL AUTOANTIGEN 1	Islet cell autoantigen 1/Ica1-like	I	7420295	7422151	-	I	7420295	7422151	-	15	409	IPR024114	Islet cell autoantigen 1/Ica1-like	GO:0005794(PANTHER)|GO:0051049(PANTHER)
CBEC_382457	CBEC_382458	OG0006404	single_copy_ortholog	Pfam	PF06456	Arfaptin-like domain	Arfaptin homology (AH) domain	I	7420295	7422151	-	I	7420295	7422151	-	28	255	IPR010504	Arfaptin homology (AH) domain	GO:0019904(InterPro)
CBEC_382457	CBEC_382458	OG0006404	single_copy_ortholog	MobiDBLite	mobidb-lite	consensus disorder prediction	Intrinsically disordered region	I	7420295	7422151	-	I	7420295	7422151	-	313	351	-	-	-
CBEC_382457	CBEC_382458	OG0006404	single_copy_ortholog	MobiDBLite	mobidb-lite	consensus disorder prediction	Intrinsically disordered region	I	7420295	7422151	-	I	7420295	7422151	-	320	349	-	-	-
CBEC_382457	CBEC_382458	OG0006404	single_copy_ortholog	MobiDBLite	mobidb-lite	consensus disorder prediction	Intrinsically disordered region	I	7420295	7422151	-	I	7420295	7422151	-	377	417	-	-	-
CBEC_382457	CBEC_382458	OG0006404	single_copy_ortholog	MobiDBLite	mobidb-lite	consensus disorder prediction	Intrinsically disordered region	I	7420295	7422151	-	I	7420295	7422151	-	389	417	-	-	-
CBEC_382487	CBEC_382488	OG0006405	single_copy_ortholog	MobiDBLite	mobidb-lite	consensus disorder prediction	Intrinsically disordered region	I	7422611	7423871	+	I	7422611	7423871	+	1	15	-	-	-
CBEC_382487	CBEC_382488	OG0006405	single_copy_ortholog	MobiDBLite	mobidb-lite	consensus disorder prediction	Intrinsically disordered region	I	7422611	7423871	+	I	7422611	7423871	+	1	178	-	-	-
CBEC_382487	CBEC_382488	OG0006405	single_copy_ortholog	MobiDBLite	mobidb-lite	consensus disorder prediction	Intrinsically disordered region	I	7422611	7423871	+	I	7422611	7423871	+	26	178	-	-	-
CBEC_382487	CBEC_382488	OG0006405	single_copy_ortholog	PANTHER	PTHR23308	NUCLEAR INHIBITOR OF PROTEIN PHOSPHATASE-1	NUCLEAR INHIBITOR OF PROTEIN PHOSPHATASE-1	I	7422611	7423871	+	I	7422611	7423871	+	127	332	-	-	GO:0003729(PANTHER)|GO:0005634(PANTHER)|GO:0035196(PANTHER)
CBEC_382487	CBEC_382488	OG0006405	single_copy_ortholog	Pfam	PF00498	FHA domain	Forkhead-associated (FHA) domain	I	7422611	7423871	+	I	7422611	7423871	+	236	316	IPR000253	Forkhead-associated (FHA) domain	GO:0005515(InterPro)
CBEC_382507	CBEC_382508	OG0006406	single_copy_ortholog	Pfam	PF05517	p25-alpha	p25-alpha	I	7426891	7427576	+	I	7426891	7427576	+	15	170	IPR008907	Tubulin polymerization-promoting protein	GO:0015631(InterPro)|GO:0046785(InterPro)
CBEC_382507	CBEC_382508	OG0006406	single_copy_ortholog	MobiDBLite	mobidb-lite	consensus disorder prediction	Intrinsically disordered region	I	7426891	7427576	+	I	7426891	7427576	+	137	157	-	-	-
CBEC_382507	CBEC_382508	OG0006406	single_copy_ortholog	MobiDBLite	mobidb-lite	consensus disorder prediction	Intrinsically disordered region	I	7426891	7427576	+	I	7426891	7427576	+	137	180	-	-	-
CBEC_382527	CBEC_382528	OG0006407	single_copy_ortholog	PANTHER	PTHR11722	60S RIBOSOMAL PROTEIN L13	Large ribosomal subunit protein eL13	I	7428334	7429163	+	I	7428334	7429163	+	1	207	IPR001380	Large ribosomal subunit protein eL13	GO:0003723(PANTHER)|GO:0003735(PANTHER)|GO:0003735(InterPro)|GO:0005840(InterPro)|GO:0006412(InterPro)|GO:0022625(PANTHER)
CBEC_382527	CBEC_382528	OG0006407	single_copy_ortholog	Pfam	PF01294	Ribosomal protein L13e	Large ribosomal subunit protein	I	7428334	7429163	+	I	7428334	7429163	+	8	187	IPR001380	Large ribosomal subunit protein eL13	GO:0003735(InterPro)|GO:0005840(InterPro)|GO:0006412(InterPro)
CBEC_382549	CBEC_382550	OG0006408	single_copy_ortholog	PANTHER	PTHR10796	PATCHED-RELATED	PATCHED-RELATED	I	7429424	7432502	-	I	7429424	7432502	-	3	874	-	-	GO:0005886(PANTHER)|GO:0006897(PANTHER)|GO:0016020(PANTHER)|GO:0018996(PANTHER)|GO:0030659(PANTHER)
CBEC_382549	CBEC_382550	OG0006408	single_copy_ortholog	Pfam	PF02460	Patched family	Sterol-sensing domain	I	7429424	7432502	-	I	7429424	7432502	-	49	857	IPR003392	Protein patched/dispatched	GO:0016020(InterPro)
CBEC_382575	CBEC_382576	OG0012022	single_copy_ortholog	PANTHER	PTHR11941	ENOYL-COA HYDRATASE-RELATED	ENOYL-COA HYDRATASE-RELATED	I	7433704	7434685	-	I	7433704	7434685	-	26	259	-	-	GO:0005829(PANTHER)|GO:0006635(PANTHER)
CBEC_382575	CBEC_382576	OG0012022	single_copy_ortholog	Pfam	PF00378	Enoyl-CoA hydratase/isomerase	Enoyl-CoA hydratase/isomerase	I	7433704	7434685	-	I	7433704	7434685	-	38	217	IPR001753	Enoyl-CoA hydratase/isomerase	-
CBEC_382597	CBEC_382598	OG0006409	single_copy_ortholog	PANTHER	PTHR22951	CLATHRIN ASSEMBLY PROTEIN	Clathrin coat assembly protein AP180-like	I	7434929	7438077	-	I	7434929	7438066	-	5	492	IPR045192	Clathrin coat assembly protein AP180-like	GO:0000149(PANTHER)|GO:0005545(PANTHER)|GO:0005546(PANTHER)|GO:0005905(PANTHER)|GO:0006900(PANTHER)|GO:0008021(PANTHER)|GO:0016185(PANTHER)|GO:0030136(PANTHER)|GO:0032050(PANTHER)|GO:0048268(InterPro)|GO:0072583(InterPro)|GO:0072583(PANTHER)|GO:0098894(PANTHER)
CBEC_382597	CBEC_382598	OG0006409	single_copy_ortholog	Pfam	PF07651	ANTH domain	ANTH domain	I	7434929	7438077	-	I	7434929	7438066	-	26	286	IPR011417	AP180 N-terminal homology (ANTH) domain	GO:0005543(InterPro)
CBEC_382597	CBEC_382598	OG0006409	single_copy_ortholog	Coils	Coil	Coil	Coiled-coil domain	I	7434929	7438077	-	I	7434929	7438066	-	329	349	-	-	-
CBEC_382690	CBEC_382691	OG0003986	single_copy_ortholog	PANTHER	PTHR11668	SERINE/THREONINE PROTEIN PHOSPHATASE	SERINE/THREONINE PROTEIN PHOSPHATASE	I	7439488	7440966	-	I	7439488	7440966	-	16	380	-	-	GO:0004722(PANTHER)|GO:0005634(PANTHER)|GO:0005737(PANTHER)
CBEC_382690	CBEC_382691	OG0003986	single_copy_ortholog	Pfam	PF00149	Calcineurin-like phosphoesterase	Calcineurin-like, phosphoesterase domain	I	7439488	7440966	-	I	7439488	7440966	-	150	316	IPR004843	Calcineurin-like phosphoesterase domain, ApaH type	GO:0016787(InterPro)
CBEC_382690	CBEC_382691	OG0003986	single_copy_ortholog	MobiDBLite	mobidb-lite	consensus disorder prediction	Intrinsically disordered region	I	7439488	7440966	-	I	7439488	7440966	-	369	395	-	-	-
CBEC_382716	CBEC_382717	OG0002466	single_copy_ortholog	PANTHER	PTHR21497	UBIQUITIN LIGASE E3 ALPHA-RELATED	E3 ubiquitin-protein ligase UBR1-like	I	7441050	7448719	-	I	7441050	7448719	-	81	2055	IPR039164	E3 ubiquitin-protein ligase UBR1-like	GO:0061630(InterPro)|GO:0071596(InterPro)
CBEC_382716	CBEC_382717	OG0002466	single_copy_ortholog	Pfam	PF02207	Putative zinc finger in N-recognin (UBR box)	C2H2-type zinc finger	I	7441050	7448719	-	I	7441050	7448719	-	95	162	IPR003126	Zinc finger, UBR-type	GO:0008270(InterPro)
CBEC_382716	CBEC_382717	OG0002466	single_copy_ortholog	Pfam	PF02617	ATP-dependent Clp protease adaptor protein ClpS	Adaptor protein ClpS, core	I	7441050	7448719	-	I	7441050	7448719	-	221	289	IPR003769	Adaptor protein ClpS, core	GO:0030163(InterPro)
CBEC_382716	CBEC_382717	OG0002466	single_copy_ortholog	Coils	Coil	Coil	Coiled-coil domain	I	7441050	7448719	-	I	7441050	7448719	-	394	414	-	-	-
CBEC_382716	CBEC_382717	OG0002466	single_copy_ortholog	MobiDBLite	mobidb-lite	consensus disorder prediction	Intrinsically disordered region	I	7441050	7448719	-	I	7441050	7448719	-	1147	1166	-	-	-
CBEC_382716	CBEC_382717	OG0002466	single_copy_ortholog	MobiDBLite	mobidb-lite	consensus disorder prediction	Intrinsically disordered region	I	7441050	7448719	-	I	7441050	7448719	-	1373	1408	-	-	-
CBEC_382716	CBEC_382717	OG0002466	single_copy_ortholog	MobiDBLite	mobidb-lite	consensus disorder prediction	Intrinsically disordered region	I	7441050	7448719	-	I	7441050	7448719	-	1389	1403	-	-	-
CBEC_382716	CBEC_382717	OG0002466	single_copy_ortholog	MobiDBLite	mobidb-lite	consensus disorder prediction	Intrinsically disordered region	I	7441050	7448719	-	I	7441050	7448719	-	1469	1501	-	-	-
CBEC_382716	CBEC_382717	OG0002466	single_copy_ortholog	MobiDBLite	mobidb-lite	consensus disorder prediction	Intrinsically disordered region	I	7441050	7448719	-	I	7441050	7448719	-	1473	1501	-	-	-
CBEC_382716	CBEC_382717	OG0002466	single_copy_ortholog	Pfam	PF18995	Proteolysis_6 C-terminal	E3 ubiquitin-protein ligase UBR-like, C-terminal	I	7441050	7448719	-	I	7441050	7448719	-	1572	2033	IPR044046	E3 ubiquitin-protein ligase UBR-like, C-terminal	-
CBEC_382716	CBEC_382717	OG0002466	single_copy_ortholog	MobiDBLite	mobidb-lite	consensus disorder prediction	Intrinsically disordered region	I	7441050	7448719	-	I	7441050	7448719	-	1646	1667	-	-	-
CBEC_382716	CBEC_382717	OG0002466	single_copy_ortholog	MobiDBLite	mobidb-lite	consensus disorder prediction	Intrinsically disordered region	I	7441050	7448719	-	I	7441050	7448719	-	1648	1667	-	-	-
CBEC_382763	CBEC_382764	OG0006410	single_copy_ortholog	Pfam	PF13634	Nucleoporin FG repeat region	Nucleoporin FG repeat region	I	7449977	7452690	+	I	7449977	7452690	+	82	171	IPR025574	Nucleoporin FG repeat	-
CBEC_382763	CBEC_382764	OG0006410	single_copy_ortholog	PANTHER	PTHR12084	NUCLEAR PORE GLYCOPROTEIN P62-RELATED	Nucleoporin NSP1/NUP62	I	7449977	7452690	+	I	7449977	7452690	+	86	478	IPR026010	Nucleoporin NSP1/NUP62	GO:0005543(PANTHER)|GO:0005643(InterPro)|GO:0006405(PANTHER)|GO:0006606(PANTHER)|GO:0017056(InterPro)|GO:0017056(PANTHER)|GO:0044613(PANTHER)
CBEC_382763	CBEC_382764	OG0006410	single_copy_ortholog	Pfam	PF13634	Nucleoporin FG repeat region	Nucleoporin FG repeat region	I	7449977	7452690	+	I	7449977	7452690	+	179	259	IPR025574	Nucleoporin FG repeat	-
CBEC_382763	CBEC_382764	OG0006410	single_copy_ortholog	Pfam	PF13634	Nucleoporin FG repeat region	Nucleoporin FG repeat region	I	7449977	7452690	+	I	7449977	7452690	+	302	394	IPR025574	Nucleoporin FG repeat	-
CBEC_382763	CBEC_382764	OG0006410	single_copy_ortholog	Pfam	PF13634	Nucleoporin FG repeat region	Nucleoporin FG repeat region	I	7449977	7452690	+	I	7449977	7452690	+	460	553	IPR025574	Nucleoporin FG repeat	-
CBEC_382763	CBEC_382764	OG0006410	single_copy_ortholog	Coils	Coil	Coil	Coiled-coil domain	I	7449977	7452690	+	I	7449977	7452690	+	706	726	-	-	-
CBEC_382785	CBEC_382786	OG0006411	single_copy_ortholog	PANTHER	PTHR47979	DRAB11-RELATED	DRAB11-RELATED	I	7455699	7456939	+	I	7455699	7456939	+	3	183	-	-	GO:0003924(PANTHER)|GO:0005525(PANTHER)|GO:0005794(PANTHER)|GO:0016192(PANTHER)
CBEC_382785	CBEC_382786	OG0006411	single_copy_ortholog	Pfam	PF00071	Ras family	Small GTPase	I	7455699	7456939	+	I	7455699	7456939	+	8	168	IPR001806	Small GTPase	GO:0003924(InterPro)|GO:0005525(InterPro)
CBEC_382785	CBEC_382786	OG0006411	single_copy_ortholog	MobiDBLite	mobidb-lite	consensus disorder prediction	Intrinsically disordered region	I	7455699	7456939	+	I	7455699	7456939	+	182	209	-	-	-
CBEC_382785	CBEC_382786	OG0006411	single_copy_ortholog	MobiDBLite	mobidb-lite	consensus disorder prediction	Intrinsically disordered region	I	7455699	7456939	+	I	7455699	7456939	+	185	204	-	-	-
CBEC_382805	CBEC_382806	OG0006157	duplicated_gene	Pfam	PF03650	Mitochondrial pyruvate carriers	Mitochondrial pyruvate carriers	I	7457257	7457699	+	I	7457257	7457699	+	29	128	IPR005336	Mitochondrial pyruvate carrier	GO:0005743(InterPro)|GO:0006850(InterPro)
CBEC_382821	CBEC_382822	OG0006412	single_copy_ortholog	Pfam	PF10639	Putative transmembrane family 234	Putative transmembrane family 234	I	7457946	7458392	+	I	7457946	7458392	+	14	126	IPR018908	Putative transmembrane family 234	-
CBEC_382837	CBEC_382838	OG0018582	single_copy_ortholog	MobiDBLite	mobidb-lite	consensus disorder prediction	Intrinsically disordered region	I	7458705	7461380	+	I	7458705	7461380	+	19	51	-	-	-
CBEC_382857	CBEC_382858	OG0002971	duplicated_gene	PANTHER	PTHR11482	ARGININE/DIAMINOPIMELATE/ORNITHINE DECARBOXYLASE	Ornithine decarboxylase	I	7461709	7463229	+	I	7461709	7463229	+	38	424	IPR002433	Ornithine decarboxylase	GO:0006596(InterPro)
CBEC_382857	CBEC_382858	OG0002971	duplicated_gene	Pfam	PF02784	Pyridoxal-dependent decarboxylase, pyridoxal binding domain	Pyridoxal-dependent decarboxylase, pyridoxal binding domain	I	7461709	7463229	+	I	7461709	7463229	+	63	292	IPR022644	Orn/DAP/Arg decarboxylase 2, N-terminal	GO:0003824(InterPro)
CBEC_382857	CBEC_382858	OG0002971	duplicated_gene	Pfam	PF00278	Pyridoxal-dependent decarboxylase, C-terminal sheet domain	Pyridoxal-dependent decarboxylase, C-terminal sheet domain	I	7461709	7463229	+	I	7461709	7463229	+	293	396	IPR022643	Orn/DAP/Arg decarboxylase 2, C-terminal	GO:0003824(InterPro)
CBEC_382857	CBEC_382858	OG0002971	duplicated_gene	MobiDBLite	mobidb-lite	consensus disorder prediction	Intrinsically disordered region	I	7461709	7463229	+	I	7461709	7463229	+	431	461	-	-	-
CBEC_382875	CBEC_382905	OG0012023	single_copy_ortholog	MobiDBLite	mobidb-lite	consensus disorder prediction	Intrinsically disordered region	I	7463845	7468403	-	I	7463845	7468403	-	115	610	-	-	-
CBEC_382875	CBEC_382905	OG0012023	single_copy_ortholog	MobiDBLite	mobidb-lite	consensus disorder prediction	Intrinsically disordered region	I	7463845	7468403	-	I	7463845	7468403	-	253	357	-	-	-
CBEC_382875	CBEC_382905	OG0012023	single_copy_ortholog	MobiDBLite	mobidb-lite	consensus disorder prediction	Intrinsically disordered region	I	7463845	7468403	-	I	7463845	7468403	-	373	403	-	-	-
CBEC_382875	CBEC_382905	OG0012023	single_copy_ortholog	MobiDBLite	mobidb-lite	consensus disorder prediction	Intrinsically disordered region	I	7463845	7468403	-	I	7463845	7468403	-	420	492	-	-	-
CBEC_382875	CBEC_382905	OG0012023	single_copy_ortholog	MobiDBLite	mobidb-lite	consensus disorder prediction	Intrinsically disordered region	I	7463845	7468403	-	I	7463845	7468403	-	506	528	-	-	-
CBEC_382875	CBEC_382905	OG0012023	single_copy_ortholog	Pfam	PF00098	Zinc knuckle	ZF	I	7463845	7468403	-	I	7463845	7468403	-	672	688	IPR001878	Zinc finger, CCHC-type	GO:0003676(InterPro)|GO:0008270(InterPro)
CBEC_382875	CBEC_382905	OG0012023	single_copy_ortholog	Pfam	PF00098	Zinc knuckle	ZF	I	7463845	7468403	-	I	7463845	7468403	-	695	710	IPR001878	Zinc finger, CCHC-type	GO:0003676(InterPro)|GO:0008270(InterPro)
CBEC_382875	CBEC_382905	OG0012023	single_copy_ortholog	Pfam	PF00098	Zinc knuckle	ZF	I	7463845	7468403	-	I	7463845	7468403	-	716	732	IPR001878	Zinc finger, CCHC-type	GO:0003676(InterPro)|GO:0008270(InterPro)
CBEC_382875	CBEC_382905	OG0012023	single_copy_ortholog	Pfam	PF00098	Zinc knuckle	ZF	I	7463845	7468403	-	I	7463845	7468403	-	738	753	IPR001878	Zinc finger, CCHC-type	GO:0003676(InterPro)|GO:0008270(InterPro)
CBEC_382875	CBEC_382905	OG0012023	single_copy_ortholog	Pfam	PF00098	Zinc knuckle	ZF	I	7463845	7468403	-	I	7463845	7468403	-	764	779	IPR001878	Zinc finger, CCHC-type	GO:0003676(InterPro)|GO:0008270(InterPro)
CBEC_382875	CBEC_382905	OG0012023	single_copy_ortholog	PANTHER	PTHR47958	ATP-DEPENDENT RNA HELICASE DBP3	ATP-DEPENDENT RNA HELICASE DBP3	I	7463845	7468403	-	I	7463845	7468403	-	820	1227	-	-	GO:0003723(PANTHER)|GO:0003724(PANTHER)|GO:0005634(PANTHER)|GO:0007276(PANTHER)|GO:0030154(PANTHER)|GO:0043186(PANTHER)
CBEC_382875	CBEC_382905	OG0012023	single_copy_ortholog	Pfam	PF00270	DEAD/DEAH box helicase	Helicase	I	7463845	7468403	-	I	7463845	7468403	-	858	1037	IPR011545	DEAD/DEAH box helicase domain	GO:0003676(InterPro)|GO:0005524(InterPro)
CBEC_382875	CBEC_382905	OG0012023	single_copy_ortholog	Pfam	PF00271	Helicase conserved C-terminal domain	Helicase	I	7463845	7468403	-	I	7463845	7468403	-	1098	1198	IPR001650	Helicase, C-terminal	-
CBEC_382946	CBEC_382947	OG0012024	single_copy_ortholog	MobiDBLite	mobidb-lite	consensus disorder prediction	Intrinsically disordered region	I	7468574	7478273	+	I	7468574	7478273	+	1	46	-	-	-
CBEC_382946	CBEC_382947	OG0012024	single_copy_ortholog	MobiDBLite	mobidb-lite	consensus disorder prediction	Intrinsically disordered region	I	7468574	7478273	+	I	7468574	7478273	+	8	27	-	-	-
CBEC_382946	CBEC_382947	OG0012024	single_copy_ortholog	MobiDBLite	mobidb-lite	consensus disorder prediction	Intrinsically disordered region	I	7468574	7478273	+	I	7468574	7478273	+	358	425	-	-	-
CBEC_382946	CBEC_382947	OG0012024	single_copy_ortholog	PANTHER	PTHR46147	HISTONE-LYSINE N-METHYLTRANSFERASE ASH1	HISTONE-LYSINE N-METHYLTRANSFERASE ASH1	I	7468574	7478273	+	I	7468574	7478273	+	370	1115	-	-	GO:0005654(PANTHER)|GO:0006355(PANTHER)|GO:0042800(PANTHER)|GO:0097676(PANTHER)
CBEC_382946	CBEC_382947	OG0012024	single_copy_ortholog	MobiDBLite	mobidb-lite	consensus disorder prediction	Intrinsically disordered region	I	7468574	7478273	+	I	7468574	7478273	+	379	425	-	-	-
CBEC_382946	CBEC_382947	OG0012024	single_copy_ortholog	MobiDBLite	mobidb-lite	consensus disorder prediction	Intrinsically disordered region	I	7468574	7478273	+	I	7468574	7478273	+	513	543	-	-	-
CBEC_382946	CBEC_382947	OG0012024	single_copy_ortholog	MobiDBLite	mobidb-lite	consensus disorder prediction	Intrinsically disordered region	I	7468574	7478273	+	I	7468574	7478273	+	513	575	-	-	-
CBEC_382946	CBEC_382947	OG0012024	single_copy_ortholog	MobiDBLite	mobidb-lite	consensus disorder prediction	Intrinsically disordered region	I	7468574	7478273	+	I	7468574	7478273	+	561	575	-	-	-
CBEC_382946	CBEC_382947	OG0012024	single_copy_ortholog	MobiDBLite	mobidb-lite	consensus disorder prediction	Intrinsically disordered region	I	7468574	7478273	+	I	7468574	7478273	+	667	784	-	-	-
CBEC_382946	CBEC_382947	OG0012024	single_copy_ortholog	MobiDBLite	mobidb-lite	consensus disorder prediction	Intrinsically disordered region	I	7468574	7478273	+	I	7468574	7478273	+	699	722	-	-	-
CBEC_382946	CBEC_382947	OG0012024	single_copy_ortholog	MobiDBLite	mobidb-lite	consensus disorder prediction	Intrinsically disordered region	I	7468574	7478273	+	I	7468574	7478273	+	739	760	-	-	-
CBEC_382946	CBEC_382947	OG0012024	single_copy_ortholog	MobiDBLite	mobidb-lite	consensus disorder prediction	Intrinsically disordered region	I	7468574	7478273	+	I	7468574	7478273	+	761	784	-	-	-
CBEC_382946	CBEC_382947	OG0012024	single_copy_ortholog	Pfam	PF00856	SET domain	SET	I	7468574	7478273	+	I	7468574	7478273	+	994	1090	IPR001214	SET domain	GO:0005515(InterPro)
CBEC_382946	CBEC_382947	OG0012024	single_copy_ortholog	Pfam	PF00628	PHD-finger	ZF	I	7468574	7478273	+	I	7468574	7478273	+	1309	1351	IPR019787	Zinc finger, PHD-finger	-
CBEC_382946	CBEC_382947	OG0012024	single_copy_ortholog	Pfam	PF01426	BAH domain	BAH domain	I	7468574	7478273	+	I	7468574	7478273	+	1435	1551	IPR001025	Bromo adjacent homology (BAH) domain	GO:0003682(InterPro)
CBEC_382946	CBEC_382947	OG0012024	single_copy_ortholog	MobiDBLite	mobidb-lite	consensus disorder prediction	Intrinsically disordered region	I	7468574	7478273	+	I	7468574	7478273	+	1576	1639	-	-	-
CBEC_382946	CBEC_382947	OG0012024	single_copy_ortholog	MobiDBLite	mobidb-lite	consensus disorder prediction	Intrinsically disordered region	I	7468574	7478273	+	I	7468574	7478273	+	1595	1621	-	-	-
CBEC_382946	CBEC_382947	OG0012024	single_copy_ortholog	MobiDBLite	mobidb-lite	consensus disorder prediction	Intrinsically disordered region	I	7468574	7478273	+	I	7468574	7478273	+	1622	1639	-	-	-
CBEC_382989	CBEC_382990	OG0003987	single_copy_ortholog	-	-	-	-	I	7478254	7479583	-	I	7478254	7479583	-	NA	NA	-	-	-
CBEC_383013	CBEC_383014	OG0006413	single_copy_ortholog	PANTHER	PTHR24409	ZINC FINGER PROTEIN 142	ZINC FINGER PROTEIN 142	I	7480735	7482443	+	I	7480735	7482443	+	116	392	-	-	GO:0000977(PANTHER)|GO:0000981(PANTHER)|GO:0005634(PANTHER)|GO:0006357(PANTHER)
CBEC_383013	CBEC_383014	OG0006413	single_copy_ortholog	MobiDBLite	mobidb-lite	consensus disorder prediction	Intrinsically disordered region	I	7480735	7482443	+	I	7480735	7482443	+	391	414	-	-	-
CBEC_383043	CBEC_383044	OG0003988	single_copy_ortholog	Pfam	PF04005	Hus1-like protein	HUS1/Mec3	I	7482529	7483678	-	I	7482529	7483678	-	1	275	IPR007150	Checkpoint protein Hus1/Mec3	GO:0000077(InterPro)|GO:0030896(InterPro)
CBEC_383071	CBEC_383072	OG0006414	single_copy_ortholog	Pfam	PF01624	MutS domain I	DNA mismatch repair protein MutS-like, N-terminal	I	7484043	7486987	+	I	7484043	7486987	+	17	117	IPR007695	DNA mismatch repair protein MutS-like, N-terminal	GO:0005524(InterPro)|GO:0006298(InterPro)|GO:0030983(InterPro)
CBEC_383071	CBEC_383072	OG0006414	single_copy_ortholog	PANTHER	PTHR11361	DNA MISMATCH REPAIR PROTEIN MUTS FAMILY MEMBER	DNA mismatch repair MutS family	I	7484043	7486987	+	I	7484043	7486987	+	17	832	IPR045076	DNA mismatch repair MutS family	GO:0003690(PANTHER)|GO:0005524(InterPro)|GO:0005634(PANTHER)|GO:0006298(InterPro)|GO:0006298(PANTHER)|GO:0006312(PANTHER)|GO:0030983(PANTHER)|GO:0030983(InterPro)|GO:0032301(PANTHER)|GO:0140664(InterPro)
CBEC_383071	CBEC_383072	OG0006414	single_copy_ortholog	Pfam	PF05192	MutS domain III	DNA mismatch repair protein MutS, core	I	7484043	7486987	+	I	7484043	7486987	+	277	581	IPR007696	DNA mismatch repair protein MutS, core	GO:0005524(InterPro)|GO:0006298(InterPro)|GO:0030983(InterPro)
CBEC_383071	CBEC_383072	OG0006414	single_copy_ortholog	Pfam	PF05190	MutS family domain IV	DNA mismatch repair protein MutS, clamp	I	7484043	7486987	+	I	7484043	7486987	+	449	539	IPR007861	DNA mismatch repair protein MutS, clamp	GO:0005524(InterPro)|GO:0006298(InterPro)|GO:0030983(InterPro)
CBEC_383071	CBEC_383072	OG0006414	single_copy_ortholog	Coils	Coil	Coil	Coiled-coil domain	I	7484043	7486987	+	I	7484043	7486987	+	453	473	-	-	-
CBEC_383071	CBEC_383072	OG0006414	single_copy_ortholog	Pfam	PF00488	MutS domain V	DNA mismatch repair protein MutS, C-terminal	I	7484043	7486987	+	I	7484043	7486987	+	635	821	IPR000432	DNA mismatch repair protein MutS, C-terminal	GO:0005524(InterPro)|GO:0006298(InterPro)|GO:0030983(InterPro)
CBEC_383103	CBEC_383104	OG0002972	single_copy_ortholog	MobiDBLite	mobidb-lite	consensus disorder prediction	Intrinsically disordered region	I	7487102	7489298	+	I	7487102	7489298	+	1	15	-	-	-
CBEC_383103	CBEC_383104	OG0002972	single_copy_ortholog	MobiDBLite	mobidb-lite	consensus disorder prediction	Intrinsically disordered region	I	7487102	7489298	+	I	7487102	7489298	+	1	31	-	-	-
CBEC_383103	CBEC_383104	OG0002972	single_copy_ortholog	MobiDBLite	mobidb-lite	consensus disorder prediction	Intrinsically disordered region	I	7487102	7489298	+	I	7487102	7489298	+	16	31	-	-	-
CBEC_383103	CBEC_383104	OG0002972	single_copy_ortholog	Pfam	PF12796	Ankyrin repeats (3 copies)	Ankyrin	I	7487102	7489298	+	I	7487102	7489298	+	36	104	IPR002110	Ankyrin repeat	GO:0005515(InterPro)
CBEC_383103	CBEC_383104	OG0002972	single_copy_ortholog	PANTHER	PTHR24138	INTRACELLLAR PHOSPHOLIPASE A FAMILY	Protein teg/CotR-like	I	7487102	7489298	+	I	7487102	7489298	+	76	523	IPR047156	Protein teg/CotR-like	-
CBEC_383103	CBEC_383104	OG0002972	single_copy_ortholog	Pfam	PF01734	Patatin-like phospholipase	Patatin-like phospholipase domain	I	7487102	7489298	+	I	7487102	7489298	+	176	362	IPR002641	Patatin-like phospholipase domain	GO:0006629(InterPro)
CBEC_383103	CBEC_383104	OG0002972	single_copy_ortholog	MobiDBLite	mobidb-lite	consensus disorder prediction	Intrinsically disordered region	I	7487102	7489298	+	I	7487102	7489298	+	521	555	-	-	-
CBEC_383103	CBEC_383104	OG0002972	single_copy_ortholog	MobiDBLite	mobidb-lite	consensus disorder prediction	Intrinsically disordered region	I	7487102	7489298	+	I	7487102	7489298	+	528	549	-	-	-
CBEC_383137	CBEC_383194	OG0003989	single_copy_ortholog	MobiDBLite	mobidb-lite	consensus disorder prediction	Intrinsically disordered region	I	7489253	7493092	-	I	7489253	7493092	-	40	127	-	-	-
CBEC_383137	CBEC_383194	OG0003989	single_copy_ortholog	MobiDBLite	mobidb-lite	consensus disorder prediction	Intrinsically disordered region	I	7489253	7493092	-	I	7489253	7493092	-	50	106	-	-	-
CBEC_383137	CBEC_383194	OG0003989	single_copy_ortholog	MobiDBLite	mobidb-lite	consensus disorder prediction	Intrinsically disordered region	I	7489253	7493092	-	I	7489253	7493092	-	107	121	-	-	-
CBEC_383137	CBEC_383194	OG0003989	single_copy_ortholog	MobiDBLite	mobidb-lite	consensus disorder prediction	Intrinsically disordered region	I	7489253	7493092	-	I	7489253	7493092	-	185	340	-	-	-
CBEC_383137	CBEC_383194	OG0003989	single_copy_ortholog	MobiDBLite	mobidb-lite	consensus disorder prediction	Intrinsically disordered region	I	7489253	7493092	-	I	7489253	7493092	-	203	286	-	-	-
CBEC_383137	CBEC_383194	OG0003989	single_copy_ortholog	PANTHER	PTHR46528	PROTEIN SON	Protein SON	I	7489253	7493092	-	I	7489253	7493092	-	210	812	IPR032922	Protein SON	GO:0003723(PANTHER)|GO:0003723(InterPro)|GO:0043484(InterPro)|GO:0048024(PANTHER)|GO:0051726(InterPro)
CBEC_383137	CBEC_383194	OG0003989	single_copy_ortholog	Coils	Coil	Coil	Coiled-coil domain	I	7489253	7493092	-	I	7489253	7493092	-	237	257	-	-	-
CBEC_383137	CBEC_383194	OG0003989	single_copy_ortholog	MobiDBLite	mobidb-lite	consensus disorder prediction	Intrinsically disordered region	I	7489253	7493092	-	I	7489253	7493092	-	287	301	-	-	-
CBEC_383137	CBEC_383194	OG0003989	single_copy_ortholog	MobiDBLite	mobidb-lite	consensus disorder prediction	Intrinsically disordered region	I	7489253	7493092	-	I	7489253	7493092	-	307	340	-	-	-
CBEC_383137	CBEC_383194	OG0003989	single_copy_ortholog	MobiDBLite	mobidb-lite	consensus disorder prediction	Intrinsically disordered region	I	7489253	7493092	-	I	7489253	7493092	-	400	422	-	-	-
CBEC_383137	CBEC_383194	OG0003989	single_copy_ortholog	Pfam	PF01585	G-patch domain	G-patch domain	I	7489253	7493092	-	I	7489253	7493092	-	670	714	IPR000467	G-patch domain	GO:0003676(InterPro)
CBEC_383137	CBEC_383194	OG0003989	single_copy_ortholog	Pfam	PF14709	double strand RNA binding domain from DEAD END PROTEIN 1	double strand RNA binding domain from DEAD END PROTEIN 1	I	7489253	7493092	-	I	7489253	7493092	-	741	806	-	-	-
CBEC_383233	CBEC_383234	OG0006415	single_copy_ortholog	PANTHER	PTHR47980	LD44762P	LD44762P	I	7493349	7494126	+	I	7493349	7494126	+	3	184	-	-	GO:0003924(PANTHER)|GO:0005768(PANTHER)|GO:0005886(PANTHER)|GO:0006904(PANTHER)|GO:0008021(PANTHER)|GO:0009306(PANTHER)|GO:0017157(PANTHER)|GO:0030140(PANTHER)|GO:0032456(PANTHER)|GO:0043231(PANTHER)|GO:0048210(PANTHER)|GO:0072659(PANTHER)
CBEC_383233	CBEC_383234	OG0006415	single_copy_ortholog	Pfam	PF00071	Ras family	Small GTPase	I	7493349	7494126	+	I	7493349	7494126	+	10	170	IPR001806	Small GTPase	GO:0003924(InterPro)|GO:0005525(InterPro)
CBEC_383253	CBEC_383254	OG0018583	single_copy_ortholog	MobiDBLite	mobidb-lite	consensus disorder prediction	Intrinsically disordered region	I	7494587	7496084	+	I	7494587	7496084	+	1	20	-	-	-
CBEC_383253	CBEC_383254	OG0018583	single_copy_ortholog	PANTHER	PTHR13468	DEK PROTEIN	Protein DEK	I	7494587	7496084	+	I	7494587	7496084	+	14	239	IPR044198	Protein DEK	GO:0003677(InterPro)|GO:0005634(PANTHER)|GO:0006325(InterPro)|GO:0042393(PANTHER)|GO:2000779(PANTHER)
CBEC_383253	CBEC_383254	OG0018583	single_copy_ortholog	MobiDBLite	mobidb-lite	consensus disorder prediction	Intrinsically disordered region	I	7494587	7496084	+	I	7494587	7496084	+	154	203	-	-	-
CBEC_383253	CBEC_383254	OG0018583	single_copy_ortholog	MobiDBLite	mobidb-lite	consensus disorder prediction	Intrinsically disordered region	I	7494587	7496084	+	I	7494587	7496084	+	168	190	-	-	-
CBEC_383279	CBEC_383280	OG0006416	single_copy_ortholog	PANTHER	PTHR11431	FERRITIN	Ferritin	I	7497170	7497916	+	I	7497170	7497916	+	2	167	IPR001519	Ferritin	GO:0005737(PANTHER)|GO:0006826(InterPro)|GO:0006879(InterPro)|GO:0006880(PANTHER)|GO:0008198(PANTHER)|GO:0008199(InterPro)|GO:0008199(PANTHER)
CBEC_383279	CBEC_383280	OG0006416	single_copy_ortholog	Pfam	PF00210	Ferritin-like domain	Ferritin/DPS domain	I	7497170	7497916	+	I	7497170	7497916	+	14	154	IPR008331	Ferritin/DPS protein domain	GO:0008199(InterPro)
CBEC_383299	CBEC_383300	OG0006417	single_copy_ortholog	PANTHER	PTHR11036	SEMAPHORIN	Semaphorin	I	7501958	7504869	+	I	7501958	7504869	+	8	510	IPR027231	Semaphorin	GO:0001755(PANTHER)|GO:0007411(PANTHER)|GO:0030215(PANTHER)|GO:0030215(InterPro)|GO:0030335(PANTHER)|GO:0045499(PANTHER)|GO:0048843(PANTHER)|GO:0050919(PANTHER)|GO:0071526(PANTHER)
CBEC_383299	CBEC_383300	OG0006417	single_copy_ortholog	Pfam	PF01403	Sema domain	Sema domain	I	7501958	7504869	+	I	7501958	7504869	+	295	418	IPR001627	Sema domain	GO:0005515(InterPro)
CBEC_383299	CBEC_383300	OG0006417	single_copy_ortholog	Pfam	PF01437	Plexin repeat	Plexin repeat	I	7501958	7504869	+	I	7501958	7504869	+	465	494	IPR002165	Plexin repeat	-
CBEC_383333	CBEC_383334	OG0006418	single_copy_ortholog	MobiDBLite	mobidb-lite	consensus disorder prediction	Intrinsically disordered region	I	7505255	7506198	+	I	7505255	7506198	+	1	20	-	-	-
CBEC_383333	CBEC_383334	OG0006418	single_copy_ortholog	MobiDBLite	mobidb-lite	consensus disorder prediction	Intrinsically disordered region	I	7505255	7506198	+	I	7505255	7506198	+	1	133	-	-	-
CBEC_383333	CBEC_383334	OG0006418	single_copy_ortholog	MobiDBLite	mobidb-lite	consensus disorder prediction	Intrinsically disordered region	I	7505255	7506198	+	I	7505255	7506198	+	50	66	-	-	-
CBEC_383333	CBEC_383334	OG0006418	single_copy_ortholog	MobiDBLite	mobidb-lite	consensus disorder prediction	Intrinsically disordered region	I	7505255	7506198	+	I	7505255	7506198	+	86	133	-	-	-
CBEC_383333	CBEC_383334	OG0006418	single_copy_ortholog	PANTHER	PTHR48353	-	-	I	7505255	7506198	+	I	7505255	7506198	+	134	268	-	-	-
CBEC_383351	CBEC_383352	OG0002973	single_copy_ortholog	MobiDBLite	mobidb-lite	consensus disorder prediction	Intrinsically disordered region	I	7506339	7508622	-	I	7506339	7508622	-	1	18	-	-	-
CBEC_383351	CBEC_383352	OG0002973	single_copy_ortholog	MobiDBLite	mobidb-lite	consensus disorder prediction	Intrinsically disordered region	I	7506339	7508622	-	I	7506339	7508622	-	1	39	-	-	-
CBEC_383351	CBEC_383352	OG0002973	single_copy_ortholog	PANTHER	PTHR12547	CCCH ZINC FINGER/TIS11-RELATED	RNA-binding protein ZFP36-like	I	7506339	7508622	-	I	7506339	7508622	-	141	390	IPR045877	RNA-binding protein ZFP36-like	GO:0003729(InterPro)|GO:0003730(PANTHER)|GO:0005829(PANTHER)
CBEC_383351	CBEC_383352	OG0002973	single_copy_ortholog	Pfam	PF00642	Zinc finger C-x8-C-x5-C-x3-H type (and similar)	C2H2-type zinc finger	I	7506339	7508622	-	I	7506339	7508622	-	326	353	IPR000571	Zinc finger, CCCH-type	GO:0046872(InterPro)
CBEC_383351	CBEC_383352	OG0002973	single_copy_ortholog	MobiDBLite	mobidb-lite	consensus disorder prediction	Intrinsically disordered region	I	7506339	7508622	-	I	7506339	7508622	-	432	484	-	-	-
CBEC_383379	CBEC_383380	OG0002137	single_copy_ortholog	Pfam	PF04825	N terminus of Rad21 / Rec8 like protein	Rad21/Rec8-like protein, N-terminal	I	7508982	7512295	+	I	7508982	7512295	+	1	117	IPR006910	Rad21/Rec8-like protein, N-terminal	GO:0005515(InterPro)
CBEC_383379	CBEC_383380	OG0002137	single_copy_ortholog	PANTHER	PTHR12585	SCC1 / RAD21 FAMILY MEMBER	Rad21/Rec8-like protein	I	7508982	7512295	+	I	7508982	7512295	+	12	885	IPR039781	Rad21/Rec8-like protein	GO:0003682(PANTHER)|GO:0007062(InterPro)|GO:0007062(PANTHER)|GO:0008278(InterPro)|GO:0008278(PANTHER)|GO:1990414(PANTHER)
CBEC_383379	CBEC_383380	OG0002137	single_copy_ortholog	MobiDBLite	mobidb-lite	consensus disorder prediction	Intrinsically disordered region	I	7508982	7512295	+	I	7508982	7512295	+	230	274	-	-	-
CBEC_383379	CBEC_383380	OG0002137	single_copy_ortholog	MobiDBLite	mobidb-lite	consensus disorder prediction	Intrinsically disordered region	I	7508982	7512295	+	I	7508982	7512295	+	294	375	-	-	-
CBEC_383379	CBEC_383380	OG0002137	single_copy_ortholog	MobiDBLite	mobidb-lite	consensus disorder prediction	Intrinsically disordered region	I	7508982	7512295	+	I	7508982	7512295	+	309	328	-	-	-
CBEC_383379	CBEC_383380	OG0002137	single_copy_ortholog	MobiDBLite	mobidb-lite	consensus disorder prediction	Intrinsically disordered region	I	7508982	7512295	+	I	7508982	7512295	+	330	355	-	-	-
CBEC_383379	CBEC_383380	OG0002137	single_copy_ortholog	MobiDBLite	mobidb-lite	consensus disorder prediction	Intrinsically disordered region	I	7508982	7512295	+	I	7508982	7512295	+	404	434	-	-	-
CBEC_383379	CBEC_383380	OG0002137	single_copy_ortholog	MobiDBLite	mobidb-lite	consensus disorder prediction	Intrinsically disordered region	I	7508982	7512295	+	I	7508982	7512295	+	407	421	-	-	-
CBEC_383414	CBEC_383415	OG0002467	single_copy_ortholog	PANTHER	PTHR46046	PEPTIDYLPROLYL ISOMERASE	PEPTIDYLPROLYL ISOMERASE	I	7512503	7513347	-	I	7512503	7513347	-	24	261	-	-	GO:0005783(PANTHER)
CBEC_383414	CBEC_383415	OG0002467	single_copy_ortholog	Pfam	PF00254	FKBP-type peptidyl-prolyl cis-trans isomerase	FKBP-type peptidyl-prolyl cis-trans isomerase	I	7512503	7513347	-	I	7512503	7513347	-	45	136	IPR001179	FKBP-type peptidyl-prolyl cis-trans isomerase domain	GO:0003755(InterPro)
CBEC_383414	CBEC_383415	OG0002467	single_copy_ortholog	Pfam	PF00254	FKBP-type peptidyl-prolyl cis-trans isomerase	FKBP-type peptidyl-prolyl cis-trans isomerase	I	7512503	7513347	-	I	7512503	7513347	-	167	256	IPR001179	FKBP-type peptidyl-prolyl cis-trans isomerase domain	GO:0003755(InterPro)
CBEC_383430	CBEC_383431	OG0012025	single_copy_ortholog	-	-	-	-	I	7514027	7514764	-	I	7514027	7514764	-	NA	NA	-	-	-
CBEC_383448	CBEC_383449	OG0006419	single_copy_ortholog	MobiDBLite	mobidb-lite	consensus disorder prediction	Intrinsically disordered region	I	7514852	7516698	-	I	7514852	7516698	-	31	61	-	-	-
CBEC_383448	CBEC_383449	OG0006419	single_copy_ortholog	PANTHER	PTHR23122	MEMBRANE-ASSOCIATED GUANYLATE KINASE MAGUK	MEMBRANE-ASSOCIATED GUANYLATE KINASE MAGUK	I	7514852	7516698	-	I	7514852	7516698	-	130	269	-	-	GO:0005886(PANTHER)|GO:0005911(PANTHER)
CBEC_383448	CBEC_383449	OG0006419	single_copy_ortholog	Pfam	PF00625	Guanylate kinase	Guanylate kinase	I	7514852	7516698	-	I	7514852	7516698	-	283	464	IPR008145	Guanylate kinase/L-type calcium channel beta subunit	-
CBEC_383491	CBEC_383492	OG0006420	single_copy_ortholog	Pfam	PF00227	Proteasome subunit	Proteasome, subunit alpha/beta	I	7518547	7519336	+	I	7518547	7519336	+	8	189	IPR001353	Proteasome, subunit alpha/beta	GO:0005839(InterPro)|GO:0051603(InterPro)
CBEC_383513	CBEC_383514	OG0006421	single_copy_ortholog	PANTHER	PTHR20982	RIBOSOME RECYCLING FACTOR	Ribosome recycling factor	I	7519512	7520397	-	I	7519512	7520397	-	15	211	IPR002661	Ribosome recycling factor	GO:0005739(PANTHER)|GO:0006412(PANTHER)|GO:0006412(InterPro)|GO:0043023(PANTHER)
CBEC_383513	CBEC_383514	OG0006421	single_copy_ortholog	Pfam	PF01765	Ribosome recycling factor	Ribosome recycling factor domain	I	7519512	7520397	-	I	7519512	7520397	-	73	234	IPR023584	Ribosome recycling factor domain	-
CBEC_383533	CBEC_383534	OG0013838	single_copy_ortholog	-	-	-	-	I	7520506	7521184	-	I	7520506	7521184	-	NA	NA	-	-	-
CBEC_383553	CBEC_383554	OG0001493	single_copy_ortholog	Coils	Coil	Coil	Coiled-coil domain	I	7521566	7525015	-	I	7521566	7525015	-	11	31	-	-	-
CBEC_383553	CBEC_383554	OG0001493	single_copy_ortholog	MobiDBLite	mobidb-lite	consensus disorder prediction	Intrinsically disordered region	I	7521566	7525015	-	I	7521566	7525015	-	66	98	-	-	-
CBEC_383553	CBEC_383554	OG0001493	single_copy_ortholog	MobiDBLite	mobidb-lite	consensus disorder prediction	Intrinsically disordered region	I	7521566	7525015	-	I	7521566	7525015	-	80	94	-	-	-
CBEC_383553	CBEC_383554	OG0001493	single_copy_ortholog	MobiDBLite	mobidb-lite	consensus disorder prediction	Intrinsically disordered region	I	7521566	7525015	-	I	7521566	7525015	-	122	141	-	-	-
CBEC_383553	CBEC_383554	OG0001493	single_copy_ortholog	MobiDBLite	mobidb-lite	consensus disorder prediction	Intrinsically disordered region	I	7521566	7525015	-	I	7521566	7525015	-	122	280	-	-	-
CBEC_383553	CBEC_383554	OG0001493	single_copy_ortholog	MobiDBLite	mobidb-lite	consensus disorder prediction	Intrinsically disordered region	I	7521566	7525015	-	I	7521566	7525015	-	183	261	-	-	-
CBEC_383553	CBEC_383554	OG0001493	single_copy_ortholog	MobiDBLite	mobidb-lite	consensus disorder prediction	Intrinsically disordered region	I	7521566	7525015	-	I	7521566	7525015	-	316	341	-	-	-
CBEC_383553	CBEC_383554	OG0001493	single_copy_ortholog	MobiDBLite	mobidb-lite	consensus disorder prediction	Intrinsically disordered region	I	7521566	7525015	-	I	7521566	7525015	-	323	338	-	-	-
CBEC_383585	CBEC_383586	OG0002138	single_copy_ortholog	PANTHER	PTHR12537	RNA BINDING PROTEIN PUMILIO-RELATED	RNA BINDING PROTEIN PUMILIO-RELATED	I	7525101	7527618	-	I	7525101	7527618	-	45	557	-	-	GO:0003729(PANTHER)|GO:0003730(PANTHER)|GO:0005634(PANTHER)|GO:0005737(PANTHER)|GO:0010608(PANTHER)
CBEC_383585	CBEC_383586	OG0002138	single_copy_ortholog	MobiDBLite	mobidb-lite	consensus disorder prediction	Intrinsically disordered region	I	7525101	7527618	-	I	7525101	7527618	-	97	137	-	-	-
CBEC_383585	CBEC_383586	OG0002138	single_copy_ortholog	MobiDBLite	mobidb-lite	consensus disorder prediction	Intrinsically disordered region	I	7525101	7527618	-	I	7525101	7527618	-	118	133	-	-	-
CBEC_383585	CBEC_383586	OG0002138	single_copy_ortholog	Pfam	PF00806	Pumilio-family RNA binding repeat	Pumilio-family RNA binding repeat	I	7525101	7527618	-	I	7525101	7527618	-	203	216	IPR001313	Pumilio RNA-binding repeat	GO:0003723(InterPro)
CBEC_383585	CBEC_383586	OG0002138	single_copy_ortholog	Pfam	PF00806	Pumilio-family RNA binding repeat	Pumilio-family RNA binding repeat	I	7525101	7527618	-	I	7525101	7527618	-	243	274	IPR001313	Pumilio RNA-binding repeat	GO:0003723(InterPro)
CBEC_383585	CBEC_383586	OG0002138	single_copy_ortholog	Pfam	PF00806	Pumilio-family RNA binding repeat	Pumilio-family RNA binding repeat	I	7525101	7527618	-	I	7525101	7527618	-	280	297	IPR001313	Pumilio RNA-binding repeat	GO:0003723(InterPro)
CBEC_383585	CBEC_383586	OG0002138	single_copy_ortholog	Pfam	PF00806	Pumilio-family RNA binding repeat	Pumilio-family RNA binding repeat	I	7525101	7527618	-	I	7525101	7527618	-	316	334	IPR001313	Pumilio RNA-binding repeat	GO:0003723(InterPro)
CBEC_383585	CBEC_383586	OG0002138	single_copy_ortholog	Pfam	PF00806	Pumilio-family RNA binding repeat	Pumilio-family RNA binding repeat	I	7525101	7527618	-	I	7525101	7527618	-	354	376	IPR001313	Pumilio RNA-binding repeat	GO:0003723(InterPro)
CBEC_383585	CBEC_383586	OG0002138	single_copy_ortholog	Pfam	PF00806	Pumilio-family RNA binding repeat	Pumilio-family RNA binding repeat	I	7525101	7527618	-	I	7525101	7527618	-	399	417	IPR001313	Pumilio RNA-binding repeat	GO:0003723(InterPro)
CBEC_383585	CBEC_383586	OG0002138	single_copy_ortholog	Pfam	PF00806	Pumilio-family RNA binding repeat	Pumilio-family RNA binding repeat	I	7525101	7527618	-	I	7525101	7527618	-	492	504	IPR001313	Pumilio RNA-binding repeat	GO:0003723(InterPro)
CBEC_383614	CBEC_383615	OG0016382	single_copy_ortholog	MobiDBLite	mobidb-lite	consensus disorder prediction	Intrinsically disordered region	I	7527650	7530213	-	I	7527650	7530213	-	317	422	-	-	-
CBEC_383614	CBEC_383615	OG0016382	single_copy_ortholog	MobiDBLite	mobidb-lite	consensus disorder prediction	Intrinsically disordered region	I	7527650	7530213	-	I	7527650	7530213	-	321	340	-	-	-
CBEC_383614	CBEC_383615	OG0016382	single_copy_ortholog	MobiDBLite	mobidb-lite	consensus disorder prediction	Intrinsically disordered region	I	7527650	7530213	-	I	7527650	7530213	-	355	379	-	-	-
CBEC_383614	CBEC_383615	OG0016382	single_copy_ortholog	MobiDBLite	mobidb-lite	consensus disorder prediction	Intrinsically disordered region	I	7527650	7530213	-	I	7527650	7530213	-	385	422	-	-	-
CBEC_383614	CBEC_383615	OG0016382	single_copy_ortholog	MobiDBLite	mobidb-lite	consensus disorder prediction	Intrinsically disordered region	I	7527650	7530213	-	I	7527650	7530213	-	508	550	-	-	-
CBEC_383614	CBEC_383615	OG0016382	single_copy_ortholog	MobiDBLite	mobidb-lite	consensus disorder prediction	Intrinsically disordered region	I	7527650	7530213	-	I	7527650	7530213	-	508	639	-	-	-
CBEC_383614	CBEC_383615	OG0016382	single_copy_ortholog	MobiDBLite	mobidb-lite	consensus disorder prediction	Intrinsically disordered region	I	7527650	7530213	-	I	7527650	7530213	-	551	580	-	-	-
CBEC_383614	CBEC_383615	OG0016382	single_copy_ortholog	MobiDBLite	mobidb-lite	consensus disorder prediction	Intrinsically disordered region	I	7527650	7530213	-	I	7527650	7530213	-	591	613	-	-	-
CBEC_383640	CBEC_383641	OG0014802	single_copy_ortholog	PANTHER	PTHR47156	PROTEIN CBG20824	Nematode-specific protein	I	7532213	7534430	-	I	7532213	7534430	-	14	216	-	-	-
CBEC_383640	CBEC_383641	OG0014802	single_copy_ortholog	Pfam	PF14634	zinc-RING finger domain	RING	I	7532213	7534430	-	I	7532213	7534430	-	19	66	IPR001841	Zinc finger, RING-type	-
CBEC_383640	CBEC_383641	OG0014802	single_copy_ortholog	Coils	Coil	Coil	Coiled-coil domain	I	7532213	7534430	-	I	7532213	7534430	-	192	223	-	-	-
CBEC_383640	CBEC_383641	OG0014802	single_copy_ortholog	MobiDBLite	mobidb-lite	consensus disorder prediction	Intrinsically disordered region	I	7532213	7534430	-	I	7532213	7534430	-	279	307	-	-	-
CBEC_383640	CBEC_383641	OG0014802	single_copy_ortholog	MobiDBLite	mobidb-lite	consensus disorder prediction	Intrinsically disordered region	I	7532213	7534430	-	I	7532213	7534430	-	519	578	-	-	-
CBEC_383683	CBEC_383684	OG0006422	single_copy_ortholog	MobiDBLite	mobidb-lite	consensus disorder prediction	Intrinsically disordered region	I	7534564	7537966	-	I	7534564	7537966	-	69	97	-	-	-
CBEC_383683	CBEC_383684	OG0006422	single_copy_ortholog	PANTHER	PTHR22791	UNCHARACTERIZED	UNCHARACTERIZED	I	7534564	7537966	-	I	7534564	7537966	-	116	246	-	-	GO:0016567(PANTHER)|GO:0061630(PANTHER)
CBEC_383683	CBEC_383684	OG0006422	single_copy_ortholog	Pfam	PF14634	zinc-RING finger domain	RING	I	7534564	7537966	-	I	7534564	7537966	-	122	171	IPR001841	Zinc finger, RING-type	-
CBEC_383683	CBEC_383684	OG0006422	single_copy_ortholog	Coils	Coil	Coil	Coiled-coil domain	I	7534564	7537966	-	I	7534564	7537966	-	191	211	-	-	-
CBEC_383683	CBEC_383684	OG0006422	single_copy_ortholog	MobiDBLite	mobidb-lite	consensus disorder prediction	Intrinsically disordered region	I	7534564	7537966	-	I	7534564	7537966	-	482	507	-	-	-
CBEC_383683	CBEC_383684	OG0006422	single_copy_ortholog	Coils	Coil	Coil	Coiled-coil domain	I	7534564	7537966	-	I	7534564	7537966	-	562	582	-	-	-
CBEC_383683	CBEC_383684	OG0006422	single_copy_ortholog	Coils	Coil	Coil	Coiled-coil domain	I	7534564	7537966	-	I	7534564	7537966	-	638	665	-	-	-
CBEC_383683	CBEC_383684	OG0006422	single_copy_ortholog	MobiDBLite	mobidb-lite	consensus disorder prediction	Intrinsically disordered region	I	7534564	7537966	-	I	7534564	7537966	-	796	886	-	-	-
CBEC_383683	CBEC_383684	OG0006422	single_copy_ortholog	MobiDBLite	mobidb-lite	consensus disorder prediction	Intrinsically disordered region	I	7534564	7537966	-	I	7534564	7537966	-	856	870	-	-	-
CBEC_383713	CBEC_383714	OG0015571	single_copy_ortholog	PANTHER	PTHR22791	UNCHARACTERIZED	UNCHARACTERIZED	I	7538069	7541392	-	I	7538069	7541392	-	17	242	-	-	GO:0016567(PANTHER)|GO:0061630(PANTHER)
CBEC_383713	CBEC_383714	OG0015571	single_copy_ortholog	Pfam	PF13445	RING-type zinc-finger	RING	I	7538069	7541392	-	I	7538069	7541392	-	23	51	IPR027370	Zinc finger, RING-type, eukaryotic	-
CBEC_383713	CBEC_383714	OG0015571	single_copy_ortholog	MobiDBLite	mobidb-lite	consensus disorder prediction	Intrinsically disordered region	I	7538069	7541392	-	I	7538069	7541392	-	302	323	-	-	-
CBEC_383713	CBEC_383714	OG0015571	single_copy_ortholog	MobiDBLite	mobidb-lite	consensus disorder prediction	Intrinsically disordered region	I	7538069	7541392	-	I	7538069	7541392	-	302	339	-	-	-
CBEC_383713	CBEC_383714	OG0015571	single_copy_ortholog	MobiDBLite	mobidb-lite	consensus disorder prediction	Intrinsically disordered region	I	7538069	7541392	-	I	7538069	7541392	-	735	849	-	-	-
CBEC_383713	CBEC_383714	OG0015571	single_copy_ortholog	MobiDBLite	mobidb-lite	consensus disorder prediction	Intrinsically disordered region	I	7538069	7541392	-	I	7538069	7541392	-	737	803	-	-	-
CBEC_383713	CBEC_383714	OG0015571	single_copy_ortholog	MobiDBLite	mobidb-lite	consensus disorder prediction	Intrinsically disordered region	I	7538069	7541392	-	I	7538069	7541392	-	804	849	-	-	-
CBEC_383713	CBEC_383714	OG0015571	single_copy_ortholog	MobiDBLite	mobidb-lite	consensus disorder prediction	Intrinsically disordered region	I	7538069	7541392	-	I	7538069	7541392	-	880	946	-	-	-
CBEC_383713	CBEC_383714	OG0015571	single_copy_ortholog	MobiDBLite	mobidb-lite	consensus disorder prediction	Intrinsically disordered region	I	7538069	7541392	-	I	7538069	7541392	-	887	901	-	-	-
CBEC_383739	CBEC_383740	OG0006423	single_copy_ortholog	PANTHER	PTHR22791	UNCHARACTERIZED	UNCHARACTERIZED	I	7542174	7543608	-	I	7542174	7543608	-	9	105	-	-	GO:0016567(PANTHER)|GO:0061630(PANTHER)
CBEC_383739	CBEC_383740	OG0006423	single_copy_ortholog	Pfam	PF14634	zinc-RING finger domain	RING	I	7542174	7543608	-	I	7542174	7543608	-	14	63	IPR001841	Zinc finger, RING-type	-
CBEC_383739	CBEC_383740	OG0006423	single_copy_ortholog	MobiDBLite	mobidb-lite	consensus disorder prediction	Intrinsically disordered region	I	7542174	7543608	-	I	7542174	7543608	-	261	320	-	-	-
CBEC_383759	CBEC_383760	OG0024778	unassigned	PANTHER	PTHR22791	UNCHARACTERIZED	UNCHARACTERIZED	I	7545298	7546811	-	I	7545298	7546811	-	3	179	-	-	GO:0016567(PANTHER)|GO:0061630(PANTHER)
CBEC_383759	CBEC_383760	OG0024778	unassigned	Coils	Coil	Coil	Coiled-coil domain	I	7545298	7546811	-	I	7545298	7546811	-	164	184	-	-	-
CBEC_383759	CBEC_383760	OG0024778	unassigned	MobiDBLite	mobidb-lite	consensus disorder prediction	Intrinsically disordered region	I	7545298	7546811	-	I	7545298	7546811	-	377	420	-	-	-
CBEC_383759	CBEC_383760	OG0024778	unassigned	MobiDBLite	mobidb-lite	consensus disorder prediction	Intrinsically disordered region	I	7545298	7546811	-	I	7545298	7546811	-	406	420	-	-	-
CBEC_383783	CBEC_383784	OG0000016	duplicated_gene	MobiDBLite	mobidb-lite	consensus disorder prediction	Intrinsically disordered region	I	7547489	7547902	-	I	7547489	7547902	-	1	44	-	-	-
CBEC_383783	CBEC_383784	OG0000016	duplicated_gene	Pfam	PF00125	Core histone H2A/H2B/H3/H4	H2 histone	I	7547489	7547902	-	I	7547489	7547902	-	1	133	IPR007125	Histone H2A/H2B/H3	GO:0003677(InterPro)
CBEC_383797	CBEC_383798	OG0000041	duplicated_gene	MobiDBLite	mobidb-lite	consensus disorder prediction	Intrinsically disordered region	I	7548183	7548494	+	I	7548183	7548494	+	1	20	-	-	-
CBEC_383797	CBEC_383798	OG0000041	duplicated_gene	PANTHER	PTHR10484	HISTONE H4	HISTONE H4	I	7548183	7548494	+	I	7548183	7548494	+	1	102	-	-	GO:0003677(PANTHER)|GO:0006334(PANTHER)
CBEC_383797	CBEC_383798	OG0000041	duplicated_gene	Pfam	PF15511	Centromere kinetochore component CENP-T histone fold	Histone	I	7548183	7548494	+	I	7548183	7548494	+	39	96	IPR035425	CENP-T/Histone H4, histone fold	-
CBEC_383811	CBEC_383812	OG0018581	duplicated_gene	MobiDBLite	mobidb-lite	consensus disorder prediction	Intrinsically disordered region	I	7548819	7549407	+	I	7548819	7549407	+	26	49	-	-	-
CBEC_383811	CBEC_383812	OG0018581	duplicated_gene	MobiDBLite	mobidb-lite	consensus disorder prediction	Intrinsically disordered region	I	7548819	7549407	+	I	7548819	7549407	+	26	151	-	-	-
CBEC_383811	CBEC_383812	OG0018581	duplicated_gene	MobiDBLite	mobidb-lite	consensus disorder prediction	Intrinsically disordered region	I	7548819	7549407	+	I	7548819	7549407	+	50	143	-	-	-
CBEC_383829	CBEC_383830	OG0000073	duplicated_gene	MobiDBLite	mobidb-lite	consensus disorder prediction	Intrinsically disordered region	I	7549524	7549895	-	I	7549524	7549895	-	1	30	-	-	-
CBEC_383829	CBEC_383830	OG0000073	duplicated_gene	PANTHER	PTHR23428	HISTONE H2B	Histone H2B	I	7549524	7549895	-	I	7549524	7549895	-	2	123	IPR000558	Histone H2B	GO:0000786(InterPro)|GO:0003677(PANTHER)|GO:0003677(InterPro)|GO:0030527(InterPro)
CBEC_383829	CBEC_383830	OG0000073	duplicated_gene	Pfam	PF00125	Core histone H2A/H2B/H3/H4	H2 histone	I	7549524	7549895	-	I	7549524	7549895	-	8	98	IPR007125	Histone H2A/H2B/H3	GO:0003677(InterPro)
CBEC_383843	CBEC_383844	OG0000039	duplicated_gene	MobiDBLite	mobidb-lite	consensus disorder prediction	Intrinsically disordered region	I	7550149	7550532	+	I	7550149	7550532	+	1	23	-	-	-
CBEC_383843	CBEC_383844	OG0000039	duplicated_gene	PANTHER	PTHR23430	HISTONE H2A	Histone H2A	I	7550149	7550532	+	I	7550149	7550532	+	10	122	IPR002119	Histone H2A	GO:0000786(InterPro)|GO:0000790(PANTHER)|GO:0003677(PANTHER)|GO:0003677(InterPro)|GO:0006342(PANTHER)|GO:0030527(InterPro)
CBEC_383843	CBEC_383844	OG0000039	duplicated_gene	Pfam	PF00125	Core histone H2A/H2B/H3/H4	H2 histone	I	7550149	7550532	+	I	7550149	7550532	+	15	90	IPR007125	Histone H2A/H2B/H3	GO:0003677(InterPro)
CBEC_383843	CBEC_383844	OG0000039	duplicated_gene	Pfam	PF16211	C-terminus of histone H2A	H2 histone	I	7550149	7550532	+	I	7550149	7550532	+	93	126	IPR032454	Histone H2A, C-terminal domain	-
CBEC_383857	CBEC_383858	OG0003990	single_copy_ortholog	PANTHER	PTHR46163	TYROSINE-PROTEIN PHOSPHATASE-RELATED	TYROSINE-PROTEIN PHOSPHATASE-RELATED	I	7551045	7553771	+	I	7551045	7553771	+	404	661	-	-	-
CBEC_383857	CBEC_383858	OG0003990	single_copy_ortholog	Pfam	PF00102	Protein-tyrosine phosphatase	Phosphatase	I	7551045	7553771	+	I	7551045	7553771	+	431	657	IPR000242	Tyrosine-specific protein phosphatase, PTPase domain	GO:0004725(InterPro)|GO:0006470(InterPro)
CBEC_383886	CBEC_383887	OG0006424	single_copy_ortholog	Pfam	PF00057	Low-density lipoprotein receptor domain class A	Low-density lipoprotein (LDL) receptor class A repeat	I	7554033	7569406	-	I	7554033	7569406	-	80	108	IPR002172	Low-density lipoprotein (LDL) receptor class A repeat	GO:0005515(InterPro)
CBEC_383886	CBEC_383887	OG0006424	single_copy_ortholog	Pfam	PF00057	Low-density lipoprotein receptor domain class A	Low-density lipoprotein (LDL) receptor class A repeat	I	7554033	7569406	-	I	7554033	7569406	-	130	167	IPR002172	Low-density lipoprotein (LDL) receptor class A repeat	GO:0005515(InterPro)
CBEC_383886	CBEC_383887	OG0006424	single_copy_ortholog	Pfam	PF00057	Low-density lipoprotein receptor domain class A	Low-density lipoprotein (LDL) receptor class A repeat	I	7554033	7569406	-	I	7554033	7569406	-	969	1006	IPR002172	Low-density lipoprotein (LDL) receptor class A repeat	GO:0005515(InterPro)
CBEC_383886	CBEC_383887	OG0006424	single_copy_ortholog	Pfam	PF00057	Low-density lipoprotein receptor domain class A	Low-density lipoprotein (LDL) receptor class A repeat	I	7554033	7569406	-	I	7554033	7569406	-	1013	1048	IPR002172	Low-density lipoprotein (LDL) receptor class A repeat	GO:0005515(InterPro)
CBEC_383886	CBEC_383887	OG0006424	single_copy_ortholog	Pfam	PF00057	Low-density lipoprotein receptor domain class A	Low-density lipoprotein (LDL) receptor class A repeat	I	7554033	7569406	-	I	7554033	7569406	-	1053	1088	IPR002172	Low-density lipoprotein (LDL) receptor class A repeat	GO:0005515(InterPro)
CBEC_383886	CBEC_383887	OG0006424	single_copy_ortholog	Pfam	PF00057	Low-density lipoprotein receptor domain class A	Low-density lipoprotein (LDL) receptor class A repeat	I	7554033	7569406	-	I	7554033	7569406	-	1138	1174	IPR002172	Low-density lipoprotein (LDL) receptor class A repeat	GO:0005515(InterPro)
CBEC_383886	CBEC_383887	OG0006424	single_copy_ortholog	Pfam	PF00057	Low-density lipoprotein receptor domain class A	Low-density lipoprotein (LDL) receptor class A repeat	I	7554033	7569406	-	I	7554033	7569406	-	1179	1215	IPR002172	Low-density lipoprotein (LDL) receptor class A repeat	GO:0005515(InterPro)
CBEC_383886	CBEC_383887	OG0006424	single_copy_ortholog	Pfam	PF00058	Low-density lipoprotein receptor repeat class B	Low-density lipoprotein receptor repeat class B	I	7554033	7569406	-	I	7554033	7569406	-	1440	1479	IPR000033	LDLR class B repeat	-
CBEC_383886	CBEC_383887	OG0006424	single_copy_ortholog	PANTHER	PTHR22722	LOW-DENSITY LIPOPROTEIN RECEPTOR-RELATED PROTEIN 2-RELATED	LOW-DENSITY LIPOPROTEIN RECEPTOR-RELATED PROTEIN 2-RELATED	I	7554033	7569406	-	I	7554033	7569406	-	1953	3766	-	-	GO:0005886(PANTHER)|GO:0006898(PANTHER)|GO:0016324(PANTHER)|GO:0042562(PANTHER)|GO:0043235(PANTHER)
CBEC_383886	CBEC_383887	OG0006424	single_copy_ortholog	Pfam	PF00057	Low-density lipoprotein receptor domain class A	Low-density lipoprotein (LDL) receptor class A repeat	I	7554033	7569406	-	I	7554033	7569406	-	2681	2717	IPR002172	Low-density lipoprotein (LDL) receptor class A repeat	GO:0005515(InterPro)
CBEC_383886	CBEC_383887	OG0006424	single_copy_ortholog	Pfam	PF00057	Low-density lipoprotein receptor domain class A	Low-density lipoprotein (LDL) receptor class A repeat	I	7554033	7569406	-	I	7554033	7569406	-	2718	2753	IPR002172	Low-density lipoprotein (LDL) receptor class A repeat	GO:0005515(InterPro)
CBEC_383886	CBEC_383887	OG0006424	single_copy_ortholog	Pfam	PF00057	Low-density lipoprotein receptor domain class A	Low-density lipoprotein (LDL) receptor class A repeat	I	7554033	7569406	-	I	7554033	7569406	-	2771	2800	IPR002172	Low-density lipoprotein (LDL) receptor class A repeat	GO:0005515(InterPro)
CBEC_383886	CBEC_383887	OG0006424	single_copy_ortholog	Pfam	PF00057	Low-density lipoprotein receptor domain class A	Low-density lipoprotein (LDL) receptor class A repeat	I	7554033	7569406	-	I	7554033	7569406	-	2816	2853	IPR002172	Low-density lipoprotein (LDL) receptor class A repeat	GO:0005515(InterPro)
CBEC_383886	CBEC_383887	OG0006424	single_copy_ortholog	Pfam	PF00057	Low-density lipoprotein receptor domain class A	Low-density lipoprotein (LDL) receptor class A repeat	I	7554033	7569406	-	I	7554033	7569406	-	2857	2893	IPR002172	Low-density lipoprotein (LDL) receptor class A repeat	GO:0005515(InterPro)
CBEC_383886	CBEC_383887	OG0006424	single_copy_ortholog	Pfam	PF00057	Low-density lipoprotein receptor domain class A	Low-density lipoprotein (LDL) receptor class A repeat	I	7554033	7569406	-	I	7554033	7569406	-	2902	2939	IPR002172	Low-density lipoprotein (LDL) receptor class A repeat	GO:0005515(InterPro)
CBEC_383886	CBEC_383887	OG0006424	single_copy_ortholog	Pfam	PF00057	Low-density lipoprotein receptor domain class A	Low-density lipoprotein (LDL) receptor class A repeat	I	7554033	7569406	-	I	7554033	7569406	-	2989	3021	IPR002172	Low-density lipoprotein (LDL) receptor class A repeat	GO:0005515(InterPro)
CBEC_383886	CBEC_383887	OG0006424	single_copy_ortholog	Pfam	PF00058	Low-density lipoprotein receptor repeat class B	Low-density lipoprotein receptor repeat class B	I	7554033	7569406	-	I	7554033	7569406	-	3297	3337	IPR000033	LDLR class B repeat	-
CBEC_383886	CBEC_383887	OG0006424	single_copy_ortholog	Pfam	PF00057	Low-density lipoprotein receptor domain class A	Low-density lipoprotein (LDL) receptor class A repeat	I	7554033	7569406	-	I	7554033	7569406	-	3476	3509	IPR002172	Low-density lipoprotein (LDL) receptor class A repeat	GO:0005515(InterPro)
CBEC_383886	CBEC_383887	OG0006424	single_copy_ortholog	Pfam	PF00057	Low-density lipoprotein receptor domain class A	Low-density lipoprotein (LDL) receptor class A repeat	I	7554033	7569406	-	I	7554033	7569406	-	3568	3604	IPR002172	Low-density lipoprotein (LDL) receptor class A repeat	GO:0005515(InterPro)
CBEC_383886	CBEC_383887	OG0006424	single_copy_ortholog	Pfam	PF00057	Low-density lipoprotein receptor domain class A	Low-density lipoprotein (LDL) receptor class A repeat	I	7554033	7569406	-	I	7554033	7569406	-	3656	3690	IPR002172	Low-density lipoprotein (LDL) receptor class A repeat	GO:0005515(InterPro)
CBEC_383886	CBEC_383887	OG0006424	single_copy_ortholog	Pfam	PF00057	Low-density lipoprotein receptor domain class A	Low-density lipoprotein (LDL) receptor class A repeat	I	7554033	7569406	-	I	7554033	7569406	-	3879	3912	IPR002172	Low-density lipoprotein (LDL) receptor class A repeat	GO:0005515(InterPro)
CBEC_383886	CBEC_383887	OG0006424	single_copy_ortholog	Pfam	PF00008	EGF-like domain	EGF	I	7554033	7569406	-	I	7554033	7569406	-	4552	4585	IPR000742	EGF-like domain	-
CBEC_383886	CBEC_383887	OG0006424	single_copy_ortholog	Pfam	PF00008	EGF-like domain	EGF	I	7554033	7569406	-	I	7554033	7569406	-	4672	4699	IPR000742	EGF-like domain	-
CBEC_383936	CBEC_383937	OG0006425	single_copy_ortholog	Pfam	PF00876	Innexin	Innexin	I	7572782	7574113	-	I	7572782	7574113	-	21	360	IPR000990	Innexin	-
CBEC_383960	CBEC_383961	OG0006426	single_copy_ortholog	PANTHER	PTHR11893	INNEXIN	Innexin	I	7574213	7575754	-	I	7574213	7575754	-	5	353	IPR000990	Innexin	GO:0005243(PANTHER)|GO:0005886(PANTHER)|GO:0005921(PANTHER)
CBEC_383960	CBEC_383961	OG0006426	single_copy_ortholog	Pfam	PF00876	Innexin	Innexin	I	7574213	7575754	-	I	7574213	7575754	-	20	351	IPR000990	Innexin	-
CBEC_383984	CBEC_383985	OG0012026	single_copy_ortholog	PANTHER	PTHR11893	INNEXIN	Innexin	I	7576321	7577697	+	I	7576321	7577697	+	6	382	IPR000990	Innexin	GO:0005243(PANTHER)|GO:0005886(PANTHER)|GO:0005921(PANTHER)
CBEC_383984	CBEC_383985	OG0012026	single_copy_ortholog	Pfam	PF00876	Innexin	Innexin	I	7576321	7577697	+	I	7576321	7577697	+	18	378	IPR000990	Innexin	-
CBEC_384006	CBEC_384007	OG0015572	single_copy_ortholog	PANTHER	PTHR34490	PROTEIN CBG12054-RELATED	Nematode-specific protein	I	7577871	7579665	+	I	7577871	7579665	+	34	147	-	-	-
CBEC_384030	CBEC_384031	OG0000530	duplicated_gene	-	-	-	-	I	7580194	7582981	+	I	7580194	7582981	+	NA	NA	-	-	-
CBEC_384052	CBEC_384053	OG0024779	unassigned	ProSiteProfiles	PS51257	Prokaryotic membrane lipoprotein lipid attachment site profile.	Bacterial lipoprotein	I	7585144	7585400	-	I	7585144	7585400	-	1	19	-	-	-
CBEC_384068	CBEC_384069	OG0000530	duplicated_gene	ProSiteProfiles	PS51257	Prokaryotic membrane lipoprotein lipid attachment site profile.	Bacterial lipoprotein	I	7585846	7586483	+	I	7585846	7586483	+	1	19	-	-	-
CBEC_384084	CBEC_384085	OG0000530	duplicated_gene	ProSiteProfiles	PS51257	Prokaryotic membrane lipoprotein lipid attachment site profile.	Bacterial lipoprotein	I	7587074	7587361	-	I	7587074	7587361	-	1	19	-	-	-
CBEC_384100	CBEC_384101	OG0000707	duplicated_gene	PANTHER	PTHR11799	PARAOXONASE	PARAOXONASE	I	7587870	7589221	+	I	7587870	7589221	+	3	360	-	-	-
CBEC_384100	CBEC_384101	OG0000707	duplicated_gene	Pfam	PF01731	Arylesterase	Arylesterase	I	7587870	7589221	+	I	7587870	7589221	+	166	244	IPR002640	Arylesterase	GO:0004064(InterPro)
CBEC_384122	CBEC_384123	OG0000707	duplicated_gene	PANTHER	PTHR11799	PARAOXONASE	PARAOXONASE	I	7589593	7590954	+	I	7589593	7590954	+	11	360	-	-	-
CBEC_384122	CBEC_384123	OG0000707	duplicated_gene	Pfam	PF08450	SMP-30/Gluconolactonase/LRE-like region	SMP-30/Gluconolactonase/LRE-like region	I	7589593	7590954	+	I	7589593	7590954	+	136	281	IPR013658	SMP-30/Gluconolactonase/LRE-like region	-
CBEC_384144	CBEC_384145	OG0000707	duplicated_gene	PANTHER	PTHR11799	PARAOXONASE	PARAOXONASE	I	7591060	7592350	+	I	7591060	7592350	+	11	359	-	-	-
CBEC_384144	CBEC_384145	OG0000707	duplicated_gene	Pfam	PF08450	SMP-30/Gluconolactonase/LRE-like region	SMP-30/Gluconolactonase/LRE-like region	I	7591060	7592350	+	I	7591060	7592350	+	136	281	IPR013658	SMP-30/Gluconolactonase/LRE-like region	-
CBEC_384166	CBEC_384167	OG0006427	single_copy_ortholog	PANTHER	PTHR13295	GLUTAMATE CYSTEINE LIGASE REGULATORY SUBUNIT	Glutamate--cysteine ligase regulatory subunit	I	7592428	7593723	-	I	7592428	7593723	-	4	272	IPR032963	Glutamate--cysteine ligase regulatory subunit	GO:0006750(PANTHER)|GO:0006750(InterPro)|GO:0017109(PANTHER)|GO:0030234(PANTHER)|GO:0035226(InterPro)|GO:0035229(PANTHER)
CBEC_384166	CBEC_384167	OG0006427	single_copy_ortholog	Pfam	PF00248	Aldo/keto reductase family	Dehydrogenase	I	7592428	7593723	-	I	7592428	7593723	-	76	212	IPR023210	NADP-dependent oxidoreductase domain	-
CBEC_384188	CBEC_384189	OG0003991	single_copy_ortholog	PANTHER	PTHR13293	UNCHARACTERIZED	Akirin	I	7593997	7596908	+	I	7593997	7596908	+	1	217	IPR024132	Akirin	GO:0000785(PANTHER)|GO:0003712(PANTHER)|GO:0005634(PANTHER)|GO:0045089(PANTHER)|GO:0045944(PANTHER)
CBEC_384188	CBEC_384189	OG0003991	single_copy_ortholog	MobiDBLite	mobidb-lite	consensus disorder prediction	Intrinsically disordered region	I	7593997	7596908	+	I	7593997	7596908	+	96	113	-	-	-
CBEC_384188	CBEC_384189	OG0003991	single_copy_ortholog	MobiDBLite	mobidb-lite	consensus disorder prediction	Intrinsically disordered region	I	7593997	7596908	+	I	7593997	7596908	+	96	148	-	-	-
CBEC_384188	CBEC_384189	OG0003991	single_copy_ortholog	MobiDBLite	mobidb-lite	consensus disorder prediction	Intrinsically disordered region	I	7593997	7596908	+	I	7593997	7596908	+	114	138	-	-	-
CBEC_384212	CBEC_384213	OG0003992	single_copy_ortholog	Pfam	PF01902	Diphthamide synthase	Diphthamide synthase N-terminal domain	I	7597040	7598476	+	I	7597040	7598476	+	1	230	IPR002761	Diphthamide synthase domain	-
CBEC_384212	CBEC_384213	OG0003992	single_copy_ortholog	PANTHER	PTHR12196	DOMAIN OF UNKNOWN FUNCTION 71 DUF71 -CONTAINING PROTEIN	Diphthine--ammonia ligase/Uncharacterised protein MJ0570	I	7597040	7598476	+	I	7597040	7598476	+	1	249	IPR030662	Diphthine--ammonia ligase/Uncharacterised protein MJ0570	GO:0017178(PANTHER)|GO:0017183(PANTHER)
CBEC_384234	CBEC_384235	OG0002468	single_copy_ortholog	MobiDBLite	mobidb-lite	consensus disorder prediction	Intrinsically disordered region	I	7598446	7600359	-	I	7598446	7600359	-	1	19	-	-	-
CBEC_384234	CBEC_384235	OG0002468	single_copy_ortholog	MobiDBLite	mobidb-lite	consensus disorder prediction	Intrinsically disordered region	I	7598446	7600359	-	I	7598446	7600359	-	1	32	-	-	-
CBEC_384234	CBEC_384235	OG0002468	single_copy_ortholog	PANTHER	PTHR24418	TYROSINE-PROTEIN KINASE	Kinase	I	7598446	7600359	-	I	7598446	7600359	-	24	460	-	-	GO:0004713(PANTHER)
CBEC_384234	CBEC_384235	OG0002468	single_copy_ortholog	Pfam	PF07714	Protein tyrosine and serine/threonine kinase	Kinase	I	7598446	7600359	-	I	7598446	7600359	-	203	455	IPR001245	Serine-threonine/tyrosine-protein kinase, catalytic domain	GO:0004672(InterPro)|GO:0006468(InterPro)
CBEC_384234	CBEC_384235	OG0002468	single_copy_ortholog	MobiDBLite	mobidb-lite	consensus disorder prediction	Intrinsically disordered region	I	7598446	7600359	-	I	7598446	7600359	-	502	552	-	-	-
CBEC_384265	CBEC_384266	OG0006428	single_copy_ortholog	MobiDBLite	mobidb-lite	consensus disorder prediction	Intrinsically disordered region	I	7600458	7603380	-	I	7600458	7603380	-	1	28	-	-	-
CBEC_384265	CBEC_384266	OG0006428	single_copy_ortholog	MobiDBLite	mobidb-lite	consensus disorder prediction	Intrinsically disordered region	I	7600458	7603380	-	I	7600458	7603380	-	1	77	-	-	-
CBEC_384265	CBEC_384266	OG0006428	single_copy_ortholog	PANTHER	PTHR13165	ARSENITE-RESISTANCE PROTEIN 2	SERRATE/Ars2	I	7600458	7603380	-	I	7600458	7603380	-	2	702	IPR039727	SERRATE/Ars2	GO:0006397(InterPro)|GO:0016604(PANTHER)|GO:0031053(PANTHER)
CBEC_384265	CBEC_384266	OG0006428	single_copy_ortholog	MobiDBLite	mobidb-lite	consensus disorder prediction	Intrinsically disordered region	I	7600458	7603380	-	I	7600458	7603380	-	37	75	-	-	-
CBEC_384265	CBEC_384266	OG0006428	single_copy_ortholog	Pfam	PF12066	SERRATE/Ars2, N-terminal domain	SERRATE/Ars2, N-terminal	I	7600458	7603380	-	I	7600458	7603380	-	85	194	IPR021933	SERRATE/Ars2, N-terminal	-
CBEC_384265	CBEC_384266	OG0006428	single_copy_ortholog	Coils	Coil	Coil	Coiled-coil domain	I	7600458	7603380	-	I	7600458	7603380	-	139	159	-	-	-
CBEC_384265	CBEC_384266	OG0006428	single_copy_ortholog	Coils	Coil	Coil	Coiled-coil domain	I	7600458	7603380	-	I	7600458	7603380	-	210	248	-	-	-
CBEC_384265	CBEC_384266	OG0006428	single_copy_ortholog	Pfam	PF04959	Arsenite-resistance protein 2	Arsenite-resistance protein 2	I	7600458	7603380	-	I	7600458	7603380	-	498	681	IPR007042	SERRATE/Ars2 , C-terminal	-
CBEC_384265	CBEC_384266	OG0006428	single_copy_ortholog	MobiDBLite	mobidb-lite	consensus disorder prediction	Intrinsically disordered region	I	7600458	7603380	-	I	7600458	7603380	-	623	704	-	-	-
CBEC_384265	CBEC_384266	OG0006428	single_copy_ortholog	MobiDBLite	mobidb-lite	consensus disorder prediction	Intrinsically disordered region	I	7600458	7603380	-	I	7600458	7603380	-	626	658	-	-	-
CBEC_384295	CBEC_384296	OG0024780	unassigned	-	-	-	-	I	7603385	7604236	+	I	7603385	7604236	+	NA	NA	-	-	-
CBEC_384315	CBEC_384316	OG0006429	single_copy_ortholog	PANTHER	PTHR13087	NF-KAPPA B ACTIVATING PROTEIN	NF-kappa-B-activating protein	I	7604353	7605348	+	I	7604353	7605348	+	4	301	IPR040466	NF-kappa-B-activating protein	GO:0005634(PANTHER)|GO:0010468(PANTHER)
CBEC_384315	CBEC_384316	OG0006429	single_copy_ortholog	MobiDBLite	mobidb-lite	consensus disorder prediction	Intrinsically disordered region	I	7604353	7605348	+	I	7604353	7605348	+	45	72	-	-	-
CBEC_384315	CBEC_384316	OG0006429	single_copy_ortholog	MobiDBLite	mobidb-lite	consensus disorder prediction	Intrinsically disordered region	I	7604353	7605348	+	I	7604353	7605348	+	45	194	-	-	-
CBEC_384315	CBEC_384316	OG0006429	single_copy_ortholog	Coils	Coil	Coil	Coiled-coil domain	I	7604353	7605348	+	I	7604353	7605348	+	86	154	-	-	-
CBEC_384315	CBEC_384316	OG0006429	single_copy_ortholog	MobiDBLite	mobidb-lite	consensus disorder prediction	Intrinsically disordered region	I	7604353	7605348	+	I	7604353	7605348	+	95	120	-	-	-
CBEC_384315	CBEC_384316	OG0006429	single_copy_ortholog	MobiDBLite	mobidb-lite	consensus disorder prediction	Intrinsically disordered region	I	7604353	7605348	+	I	7604353	7605348	+	121	161	-	-	-
CBEC_384315	CBEC_384316	OG0006429	single_copy_ortholog	Pfam	PF06047	NF-kappa-B-activating protein C-terminal domain	NF-kappa-B-activating protein, C-terminal	I	7604353	7605348	+	I	7604353	7605348	+	198	296	IPR009269	NF-kappa-B-activating protein, C-terminal	GO:0003682(InterPro)
CBEC_384333	CBEC_384334	OG0006430	single_copy_ortholog	Pfam	PF00110	wnt family	Wnt	I	7605781	7607277	-	I	7605781	7607277	-	59	331	IPR005817	Wnt	GO:0005102(InterPro)|GO:0005576(InterPro)|GO:0007275(InterPro)|GO:0016055(InterPro)
CBEC_384361	CBEC_384362	OG0006431	single_copy_ortholog	ProSiteProfiles	PS51257	Prokaryotic membrane lipoprotein lipid attachment site profile.	Bacterial lipoprotein	I	7608222	7608537	-	I	7608222	7608537	-	1	34	-	-	-
CBEC_384377	CBEC_384378	OG0002974	single_copy_ortholog	PANTHER	PTHR11690	AMILORIDE-SENSITIVE SODIUM CHANNEL-RELATED	Epithelial sodium channel	I	7608898	7611204	-	I	7608898	7611204	-	63	554	IPR001873	Epithelial sodium channel	GO:0005272(InterPro)|GO:0005887(PANTHER)|GO:0006814(InterPro)|GO:0015280(PANTHER)|GO:0016020(InterPro)|GO:0035725(PANTHER)
CBEC_384377	CBEC_384378	OG0002974	single_copy_ortholog	Pfam	PF00858	Amiloride-sensitive sodium channel	Epithelial sodium channel	I	7608898	7611204	-	I	7608898	7611204	-	80	532	IPR001873	Epithelial sodium channel	GO:0005272(InterPro)|GO:0006814(InterPro)|GO:0016020(InterPro)
CBEC_384409	CBEC_384410	OG0002469	single_copy_ortholog	PANTHER	PTHR11690	AMILORIDE-SENSITIVE SODIUM CHANNEL-RELATED	Epithelial sodium channel	I	7614285	7616979	-	I	7614285	7616979	-	29	514	IPR001873	Epithelial sodium channel	GO:0005272(InterPro)|GO:0005887(PANTHER)|GO:0006814(InterPro)|GO:0015280(PANTHER)|GO:0016020(InterPro)|GO:0035725(PANTHER)
CBEC_384409	CBEC_384410	OG0002469	single_copy_ortholog	Pfam	PF00858	Amiloride-sensitive sodium channel	Epithelial sodium channel	I	7614285	7616979	-	I	7614285	7616979	-	39	488	IPR001873	Epithelial sodium channel	GO:0005272(InterPro)|GO:0006814(InterPro)|GO:0016020(InterPro)
CBEC_384409	CBEC_384410	OG0002469	single_copy_ortholog	Coils	Coil	Coil	Coiled-coil domain	I	7614285	7616979	-	I	7614285	7616979	-	510	534	-	-	-
CBEC_384409	CBEC_384410	OG0002469	single_copy_ortholog	MobiDBLite	mobidb-lite	consensus disorder prediction	Intrinsically disordered region	I	7614285	7616979	-	I	7614285	7616979	-	598	645	-	-	-
CBEC_384409	CBEC_384410	OG0002469	single_copy_ortholog	MobiDBLite	mobidb-lite	consensus disorder prediction	Intrinsically disordered region	I	7614285	7616979	-	I	7614285	7616979	-	601	634	-	-	-
CBEC_384439	CBEC_384440	OG0002470	single_copy_ortholog	Pfam	PF00621	RhoGEF domain	RhoGEF domain	I	7619740	7659807	-	I	7619740	7659807	-	12	116	IPR000219	Dbl homology (DH) domain	GO:0005085(InterPro)
CBEC_384439	CBEC_384440	OG0002470	single_copy_ortholog	MobiDBLite	mobidb-lite	consensus disorder prediction	Intrinsically disordered region	I	7619740	7659807	-	I	7619740	7659807	-	273	320	-	-	-
CBEC_384439	CBEC_384440	OG0002470	single_copy_ortholog	MobiDBLite	mobidb-lite	consensus disorder prediction	Intrinsically disordered region	I	7619740	7659807	-	I	7619740	7659807	-	305	320	-	-	-
CBEC_384439	CBEC_384440	OG0002470	single_copy_ortholog	Pfam	PF07679	Immunoglobulin I-set domain	Immunoglobulin	I	7619740	7659807	-	I	7619740	7659807	-	349	427	IPR013098	Immunoglobulin I-set	-
CBEC_384439	CBEC_384440	OG0002470	single_copy_ortholog	Pfam	PF07679	Immunoglobulin I-set domain	Immunoglobulin	I	7619740	7659807	-	I	7619740	7659807	-	437	526	IPR013098	Immunoglobulin I-set	-
CBEC_384439	CBEC_384440	OG0002470	single_copy_ortholog	Pfam	PF07679	Immunoglobulin I-set domain	Immunoglobulin	I	7619740	7659807	-	I	7619740	7659807	-	537	626	IPR013098	Immunoglobulin I-set	-
CBEC_384439	CBEC_384440	OG0002470	single_copy_ortholog	Pfam	PF07679	Immunoglobulin I-set domain	Immunoglobulin	I	7619740	7659807	-	I	7619740	7659807	-	633	724	IPR013098	Immunoglobulin I-set	-
CBEC_384439	CBEC_384440	OG0002470	single_copy_ortholog	Pfam	PF07679	Immunoglobulin I-set domain	Immunoglobulin	I	7619740	7659807	-	I	7619740	7659807	-	735	823	IPR013098	Immunoglobulin I-set	-
CBEC_384439	CBEC_384440	OG0002470	single_copy_ortholog	Pfam	PF07679	Immunoglobulin I-set domain	Immunoglobulin	I	7619740	7659807	-	I	7619740	7659807	-	833	922	IPR013098	Immunoglobulin I-set	-
CBEC_384439	CBEC_384440	OG0002470	single_copy_ortholog	Pfam	PF07679	Immunoglobulin I-set domain	Immunoglobulin	I	7619740	7659807	-	I	7619740	7659807	-	929	1026	IPR013098	Immunoglobulin I-set	-
CBEC_384439	CBEC_384440	OG0002470	single_copy_ortholog	MobiDBLite	mobidb-lite	consensus disorder prediction	Intrinsically disordered region	I	7619740	7659807	-	I	7619740	7659807	-	1090	1109	-	-	-
CBEC_384439	CBEC_384440	OG0002470	single_copy_ortholog	MobiDBLite	mobidb-lite	consensus disorder prediction	Intrinsically disordered region	I	7619740	7659807	-	I	7619740	7659807	-	1128	1586	-	-	-
CBEC_384439	CBEC_384440	OG0002470	single_copy_ortholog	MobiDBLite	mobidb-lite	consensus disorder prediction	Intrinsically disordered region	I	7619740	7659807	-	I	7619740	7659807	-	1132	1213	-	-	-
CBEC_384439	CBEC_384440	OG0002470	single_copy_ortholog	Pfam	PF05177	RCSD region	RCSD	I	7619740	7659807	-	I	7619740	7659807	-	1201	1277	IPR007850	RCSD	-
CBEC_384439	CBEC_384440	OG0002470	single_copy_ortholog	MobiDBLite	mobidb-lite	consensus disorder prediction	Intrinsically disordered region	I	7619740	7659807	-	I	7619740	7659807	-	1223	1387	-	-	-
CBEC_384439	CBEC_384440	OG0002470	single_copy_ortholog	MobiDBLite	mobidb-lite	consensus disorder prediction	Intrinsically disordered region	I	7619740	7659807	-	I	7619740	7659807	-	1414	1439	-	-	-
CBEC_384439	CBEC_384440	OG0002470	single_copy_ortholog	MobiDBLite	mobidb-lite	consensus disorder prediction	Intrinsically disordered region	I	7619740	7659807	-	I	7619740	7659807	-	1451	1523	-	-	-
CBEC_384439	CBEC_384440	OG0002470	single_copy_ortholog	MobiDBLite	mobidb-lite	consensus disorder prediction	Intrinsically disordered region	I	7619740	7659807	-	I	7619740	7659807	-	1524	1554	-	-	-
CBEC_384439	CBEC_384440	OG0002470	single_copy_ortholog	MobiDBLite	mobidb-lite	consensus disorder prediction	Intrinsically disordered region	I	7619740	7659807	-	I	7619740	7659807	-	1563	1579	-	-	-
CBEC_384439	CBEC_384440	OG0002470	single_copy_ortholog	Pfam	PF07679	Immunoglobulin I-set domain	Immunoglobulin	I	7619740	7659807	-	I	7619740	7659807	-	1674	1760	IPR013098	Immunoglobulin I-set	-
CBEC_384439	CBEC_384440	OG0002470	single_copy_ortholog	Pfam	PF07679	Immunoglobulin I-set domain	Immunoglobulin	I	7619740	7659807	-	I	7619740	7659807	-	1770	1856	IPR013098	Immunoglobulin I-set	-
CBEC_384439	CBEC_384440	OG0002470	single_copy_ortholog	Pfam	PF07679	Immunoglobulin I-set domain	Immunoglobulin	I	7619740	7659807	-	I	7619740	7659807	-	1863	1954	IPR013098	Immunoglobulin I-set	-
CBEC_384439	CBEC_384440	OG0002470	single_copy_ortholog	Pfam	PF07679	Immunoglobulin I-set domain	Immunoglobulin	I	7619740	7659807	-	I	7619740	7659807	-	1961	2052	IPR013098	Immunoglobulin I-set	-
CBEC_384439	CBEC_384440	OG0002470	single_copy_ortholog	Pfam	PF07679	Immunoglobulin I-set domain	Immunoglobulin	I	7619740	7659807	-	I	7619740	7659807	-	2059	2148	IPR013098	Immunoglobulin I-set	-
CBEC_384439	CBEC_384440	OG0002470	single_copy_ortholog	Pfam	PF07679	Immunoglobulin I-set domain	Immunoglobulin	I	7619740	7659807	-	I	7619740	7659807	-	2155	2246	IPR013098	Immunoglobulin I-set	-
CBEC_384439	CBEC_384440	OG0002470	single_copy_ortholog	Pfam	PF07679	Immunoglobulin I-set domain	Immunoglobulin	I	7619740	7659807	-	I	7619740	7659807	-	2255	2344	IPR013098	Immunoglobulin I-set	-
CBEC_384439	CBEC_384440	OG0002470	single_copy_ortholog	Pfam	PF07679	Immunoglobulin I-set domain	Immunoglobulin	I	7619740	7659807	-	I	7619740	7659807	-	2351	2439	IPR013098	Immunoglobulin I-set	-
CBEC_384439	CBEC_384440	OG0002470	single_copy_ortholog	Pfam	PF07679	Immunoglobulin I-set domain	Immunoglobulin	I	7619740	7659807	-	I	7619740	7659807	-	2446	2534	IPR013098	Immunoglobulin I-set	-
CBEC_384439	CBEC_384440	OG0002470	single_copy_ortholog	Pfam	PF07679	Immunoglobulin I-set domain	Immunoglobulin	I	7619740	7659807	-	I	7619740	7659807	-	2579	2673	IPR013098	Immunoglobulin I-set	-
CBEC_384439	CBEC_384440	OG0002470	single_copy_ortholog	Pfam	PF07679	Immunoglobulin I-set domain	Immunoglobulin	I	7619740	7659807	-	I	7619740	7659807	-	2685	2773	IPR013098	Immunoglobulin I-set	-
CBEC_384439	CBEC_384440	OG0002470	single_copy_ortholog	Pfam	PF07679	Immunoglobulin I-set domain	Immunoglobulin	I	7619740	7659807	-	I	7619740	7659807	-	2778	2874	IPR013098	Immunoglobulin I-set	-
CBEC_384439	CBEC_384440	OG0002470	single_copy_ortholog	Pfam	PF07679	Immunoglobulin I-set domain	Immunoglobulin	I	7619740	7659807	-	I	7619740	7659807	-	2880	2970	IPR013098	Immunoglobulin I-set	-
CBEC_384439	CBEC_384440	OG0002470	single_copy_ortholog	Pfam	PF07679	Immunoglobulin I-set domain	Immunoglobulin	I	7619740	7659807	-	I	7619740	7659807	-	2977	3068	IPR013098	Immunoglobulin I-set	-
CBEC_384439	CBEC_384440	OG0002470	single_copy_ortholog	Pfam	PF07679	Immunoglobulin I-set domain	Immunoglobulin	I	7619740	7659807	-	I	7619740	7659807	-	3075	3163	IPR013098	Immunoglobulin I-set	-
CBEC_384439	CBEC_384440	OG0002470	single_copy_ortholog	Pfam	PF07679	Immunoglobulin I-set domain	Immunoglobulin	I	7619740	7659807	-	I	7619740	7659807	-	3173	3264	IPR013098	Immunoglobulin I-set	-
CBEC_384439	CBEC_384440	OG0002470	single_copy_ortholog	Pfam	PF07679	Immunoglobulin I-set domain	Immunoglobulin	I	7619740	7659807	-	I	7619740	7659807	-	3271	3362	IPR013098	Immunoglobulin I-set	-
CBEC_384439	CBEC_384440	OG0002470	single_copy_ortholog	Pfam	PF07679	Immunoglobulin I-set domain	Immunoglobulin	I	7619740	7659807	-	I	7619740	7659807	-	3378	3466	IPR013098	Immunoglobulin I-set	-
CBEC_384439	CBEC_384440	OG0002470	single_copy_ortholog	Pfam	PF07679	Immunoglobulin I-set domain	Immunoglobulin	I	7619740	7659807	-	I	7619740	7659807	-	3508	3593	IPR013098	Immunoglobulin I-set	-
CBEC_384439	CBEC_384440	OG0002470	single_copy_ortholog	Pfam	PF07679	Immunoglobulin I-set domain	Immunoglobulin	I	7619740	7659807	-	I	7619740	7659807	-	3611	3701	IPR013098	Immunoglobulin I-set	-
CBEC_384439	CBEC_384440	OG0002470	single_copy_ortholog	Pfam	PF07679	Immunoglobulin I-set domain	Immunoglobulin	I	7619740	7659807	-	I	7619740	7659807	-	3710	3798	IPR013098	Immunoglobulin I-set	-
CBEC_384439	CBEC_384440	OG0002470	single_copy_ortholog	Pfam	PF07679	Immunoglobulin I-set domain	Immunoglobulin	I	7619740	7659807	-	I	7619740	7659807	-	3805	3893	IPR013098	Immunoglobulin I-set	-
CBEC_384439	CBEC_384440	OG0002470	single_copy_ortholog	Pfam	PF07679	Immunoglobulin I-set domain	Immunoglobulin	I	7619740	7659807	-	I	7619740	7659807	-	3903	3991	IPR013098	Immunoglobulin I-set	-
CBEC_384439	CBEC_384440	OG0002470	single_copy_ortholog	Pfam	PF07679	Immunoglobulin I-set domain	Immunoglobulin	I	7619740	7659807	-	I	7619740	7659807	-	3995	4081	IPR013098	Immunoglobulin I-set	-
CBEC_384439	CBEC_384440	OG0002470	single_copy_ortholog	Pfam	PF07679	Immunoglobulin I-set domain	Immunoglobulin	I	7619740	7659807	-	I	7619740	7659807	-	4093	4179	IPR013098	Immunoglobulin I-set	-
CBEC_384439	CBEC_384440	OG0002470	single_copy_ortholog	Pfam	PF07679	Immunoglobulin I-set domain	Immunoglobulin	I	7619740	7659807	-	I	7619740	7659807	-	4186	4266	IPR013098	Immunoglobulin I-set	-
CBEC_384439	CBEC_384440	OG0002470	single_copy_ortholog	MobiDBLite	mobidb-lite	consensus disorder prediction	Intrinsically disordered region	I	7619740	7659807	-	I	7619740	7659807	-	4216	4231	-	-	-
CBEC_384439	CBEC_384440	OG0002470	single_copy_ortholog	MobiDBLite	mobidb-lite	consensus disorder prediction	Intrinsically disordered region	I	7619740	7659807	-	I	7619740	7659807	-	4216	4245	-	-	-
CBEC_384439	CBEC_384440	OG0002470	single_copy_ortholog	Pfam	PF07679	Immunoglobulin I-set domain	Immunoglobulin	I	7619740	7659807	-	I	7619740	7659807	-	4281	4372	IPR013098	Immunoglobulin I-set	-
CBEC_384439	CBEC_384440	OG0002470	single_copy_ortholog	Pfam	PF07679	Immunoglobulin I-set domain	Immunoglobulin	I	7619740	7659807	-	I	7619740	7659807	-	4377	4465	IPR013098	Immunoglobulin I-set	-
CBEC_384439	CBEC_384440	OG0002470	single_copy_ortholog	Pfam	PF07679	Immunoglobulin I-set domain	Immunoglobulin	I	7619740	7659807	-	I	7619740	7659807	-	4474	4559	IPR013098	Immunoglobulin I-set	-
CBEC_384439	CBEC_384440	OG0002470	single_copy_ortholog	Pfam	PF07679	Immunoglobulin I-set domain	Immunoglobulin	I	7619740	7659807	-	I	7619740	7659807	-	4566	4655	IPR013098	Immunoglobulin I-set	-
CBEC_384439	CBEC_384440	OG0002470	single_copy_ortholog	Pfam	PF07679	Immunoglobulin I-set domain	Immunoglobulin	I	7619740	7659807	-	I	7619740	7659807	-	4663	4748	IPR013098	Immunoglobulin I-set	-
CBEC_384439	CBEC_384440	OG0002470	single_copy_ortholog	Pfam	PF07679	Immunoglobulin I-set domain	Immunoglobulin	I	7619740	7659807	-	I	7619740	7659807	-	4765	4854	IPR013098	Immunoglobulin I-set	-
CBEC_384439	CBEC_384440	OG0002470	single_copy_ortholog	Pfam	PF07679	Immunoglobulin I-set domain	Immunoglobulin	I	7619740	7659807	-	I	7619740	7659807	-	4864	4951	IPR013098	Immunoglobulin I-set	-
CBEC_384439	CBEC_384440	OG0002470	single_copy_ortholog	Pfam	PF07679	Immunoglobulin I-set domain	Immunoglobulin	I	7619740	7659807	-	I	7619740	7659807	-	4970	5057	IPR013098	Immunoglobulin I-set	-
CBEC_384439	CBEC_384440	OG0002470	single_copy_ortholog	Pfam	PF07679	Immunoglobulin I-set domain	Immunoglobulin	I	7619740	7659807	-	I	7619740	7659807	-	5076	5166	IPR013098	Immunoglobulin I-set	-
CBEC_384439	CBEC_384440	OG0002470	single_copy_ortholog	Pfam	PF07679	Immunoglobulin I-set domain	Immunoglobulin	I	7619740	7659807	-	I	7619740	7659807	-	5180	5269	IPR013098	Immunoglobulin I-set	-
CBEC_384439	CBEC_384440	OG0002470	single_copy_ortholog	Pfam	PF07679	Immunoglobulin I-set domain	Immunoglobulin	I	7619740	7659807	-	I	7619740	7659807	-	5288	5378	IPR013098	Immunoglobulin I-set	-
CBEC_384439	CBEC_384440	OG0002470	single_copy_ortholog	Pfam	PF07679	Immunoglobulin I-set domain	Immunoglobulin	I	7619740	7659807	-	I	7619740	7659807	-	5394	5479	IPR013098	Immunoglobulin I-set	-
CBEC_384439	CBEC_384440	OG0002470	single_copy_ortholog	Pfam	PF07679	Immunoglobulin I-set domain	Immunoglobulin	I	7619740	7659807	-	I	7619740	7659807	-	5508	5598	IPR013098	Immunoglobulin I-set	-
CBEC_384439	CBEC_384440	OG0002470	single_copy_ortholog	Pfam	PF07679	Immunoglobulin I-set domain	Immunoglobulin	I	7619740	7659807	-	I	7619740	7659807	-	5619	5709	IPR013098	Immunoglobulin I-set	-
CBEC_384439	CBEC_384440	OG0002470	single_copy_ortholog	Pfam	PF07679	Immunoglobulin I-set domain	Immunoglobulin	I	7619740	7659807	-	I	7619740	7659807	-	5732	5825	IPR013098	Immunoglobulin I-set	-
CBEC_384439	CBEC_384440	OG0002470	single_copy_ortholog	Pfam	PF07679	Immunoglobulin I-set domain	Immunoglobulin	I	7619740	7659807	-	I	7619740	7659807	-	5844	5934	IPR013098	Immunoglobulin I-set	-
CBEC_384439	CBEC_384440	OG0002470	single_copy_ortholog	Pfam	PF00041	Fibronectin type III domain	Fibronectin type III	I	7619740	7659807	-	I	7619740	7659807	-	5972	6056	IPR003961	Fibronectin type III	GO:0005515(InterPro)
CBEC_384439	CBEC_384440	OG0002470	single_copy_ortholog	Pfam	PF07679	Immunoglobulin I-set domain	Immunoglobulin	I	7619740	7659807	-	I	7619740	7659807	-	6115	6195	IPR013098	Immunoglobulin I-set	-
CBEC_384439	CBEC_384440	OG0002470	single_copy_ortholog	Pfam	PF07679	Immunoglobulin I-set domain	Immunoglobulin	I	7619740	7659807	-	I	7619740	7659807	-	6201	6291	IPR013098	Immunoglobulin I-set	-
CBEC_384439	CBEC_384440	OG0002470	single_copy_ortholog	Pfam	PF00069	Protein kinase domain	Kinase	I	7619740	7659807	-	I	7619740	7659807	-	6354	6572	IPR000719	Protein kinase domain	GO:0004672(InterPro)|GO:0005524(InterPro)|GO:0006468(InterPro)
CBEC_384439	CBEC_384440	OG0002470	single_copy_ortholog	MobiDBLite	mobidb-lite	consensus disorder prediction	Intrinsically disordered region	I	7619740	7659807	-	I	7619740	7659807	-	6667	6824	-	-	-
CBEC_384439	CBEC_384440	OG0002470	single_copy_ortholog	MobiDBLite	mobidb-lite	consensus disorder prediction	Intrinsically disordered region	I	7619740	7659807	-	I	7619740	7659807	-	6690	6706	-	-	-
CBEC_384439	CBEC_384440	OG0002470	single_copy_ortholog	MobiDBLite	mobidb-lite	consensus disorder prediction	Intrinsically disordered region	I	7619740	7659807	-	I	7619740	7659807	-	6737	6751	-	-	-
CBEC_384439	CBEC_384440	OG0002470	single_copy_ortholog	MobiDBLite	mobidb-lite	consensus disorder prediction	Intrinsically disordered region	I	7619740	7659807	-	I	7619740	7659807	-	6780	6796	-	-	-
CBEC_384439	CBEC_384440	OG0002470	single_copy_ortholog	MobiDBLite	mobidb-lite	consensus disorder prediction	Intrinsically disordered region	I	7619740	7659807	-	I	7619740	7659807	-	6797	6811	-	-	-
CBEC_384439	CBEC_384440	OG0002470	single_copy_ortholog	MobiDBLite	mobidb-lite	consensus disorder prediction	Intrinsically disordered region	I	7619740	7659807	-	I	7619740	7659807	-	6861	6936	-	-	-
CBEC_384439	CBEC_384440	OG0002470	single_copy_ortholog	MobiDBLite	mobidb-lite	consensus disorder prediction	Intrinsically disordered region	I	7619740	7659807	-	I	7619740	7659807	-	6889	6909	-	-	-
CBEC_384439	CBEC_384440	OG0002470	single_copy_ortholog	MobiDBLite	mobidb-lite	consensus disorder prediction	Intrinsically disordered region	I	7619740	7659807	-	I	7619740	7659807	-	6973	6997	-	-	-
CBEC_384439	CBEC_384440	OG0002470	single_copy_ortholog	MobiDBLite	mobidb-lite	consensus disorder prediction	Intrinsically disordered region	I	7619740	7659807	-	I	7619740	7659807	-	6973	7058	-	-	-
CBEC_384439	CBEC_384440	OG0002470	single_copy_ortholog	MobiDBLite	mobidb-lite	consensus disorder prediction	Intrinsically disordered region	I	7619740	7659807	-	I	7619740	7659807	-	7031	7058	-	-	-
CBEC_384439	CBEC_384440	OG0002470	single_copy_ortholog	Pfam	PF07679	Immunoglobulin I-set domain	Immunoglobulin	I	7619740	7659807	-	I	7619740	7659807	-	7216	7303	IPR013098	Immunoglobulin I-set	-
CBEC_384439	CBEC_384440	OG0002470	single_copy_ortholog	Pfam	PF00041	Fibronectin type III domain	Fibronectin type III	I	7619740	7659807	-	I	7619740	7659807	-	7311	7398	IPR003961	Fibronectin type III	GO:0005515(InterPro)
CBEC_384439	CBEC_384440	OG0002470	single_copy_ortholog	MobiDBLite	mobidb-lite	consensus disorder prediction	Intrinsically disordered region	I	7619740	7659807	-	I	7619740	7659807	-	7436	7456	-	-	-
CBEC_384439	CBEC_384440	OG0002470	single_copy_ortholog	Pfam	PF00069	Protein kinase domain	Kinase	I	7619740	7659807	-	I	7619740	7659807	-	7481	7723	IPR000719	Protein kinase domain	GO:0004672(InterPro)|GO:0005524(InterPro)|GO:0006468(InterPro)
CBEC_384529	CBEC_384530	OG0006432	single_copy_ortholog	MobiDBLite	mobidb-lite	consensus disorder prediction	Intrinsically disordered region	I	7664011	7688877	+	I	7664011	7688877	+	1	20	-	-	-
CBEC_384529	CBEC_384530	OG0006432	single_copy_ortholog	Pfam	PF13716	Divergent CRAL/TRIO domain	Divergent CRAL/TRIO domain	I	7664011	7688877	+	I	7664011	7688877	+	49	172	IPR001251	CRAL-TRIO lipid binding domain	-
CBEC_384529	CBEC_384530	OG0006432	single_copy_ortholog	Coils	Coil	Coil	Coiled-coil domain	I	7664011	7688877	+	I	7664011	7688877	+	809	836	-	-	-
CBEC_384529	CBEC_384530	OG0006432	single_copy_ortholog	Pfam	PF00621	RhoGEF domain	RhoGEF domain	I	7664011	7688877	+	I	7664011	7688877	+	1216	1389	IPR000219	Dbl homology (DH) domain	GO:0005085(InterPro)
CBEC_384529	CBEC_384530	OG0006432	single_copy_ortholog	MobiDBLite	mobidb-lite	consensus disorder prediction	Intrinsically disordered region	I	7664011	7688877	+	I	7664011	7688877	+	1540	1564	-	-	-
CBEC_384529	CBEC_384530	OG0006432	single_copy_ortholog	MobiDBLite	mobidb-lite	consensus disorder prediction	Intrinsically disordered region	I	7664011	7688877	+	I	7664011	7688877	+	1635	1710	-	-	-
CBEC_384529	CBEC_384530	OG0006432	single_copy_ortholog	PANTHER	PTHR22826	RHO GUANINE EXCHANGE FACTOR-RELATED	RHO GUANINE EXCHANGE FACTOR-RELATED	I	7664011	7688877	+	I	7664011	7688877	+	1666	2240	-	-	GO:0005085(PANTHER)|GO:0005737(PANTHER)|GO:0007411(PANTHER)|GO:0019898(PANTHER)
CBEC_384529	CBEC_384530	OG0006432	single_copy_ortholog	MobiDBLite	mobidb-lite	consensus disorder prediction	Intrinsically disordered region	I	7664011	7688877	+	I	7664011	7688877	+	1672	1710	-	-	-
CBEC_384529	CBEC_384530	OG0006432	single_copy_ortholog	MobiDBLite	mobidb-lite	consensus disorder prediction	Intrinsically disordered region	I	7664011	7688877	+	I	7664011	7688877	+	1729	1746	-	-	-
CBEC_384529	CBEC_384530	OG0006432	single_copy_ortholog	MobiDBLite	mobidb-lite	consensus disorder prediction	Intrinsically disordered region	I	7664011	7688877	+	I	7664011	7688877	+	1729	1760	-	-	-
CBEC_384529	CBEC_384530	OG0006432	single_copy_ortholog	Pfam	PF00621	RhoGEF domain	RhoGEF domain	I	7664011	7688877	+	I	7664011	7688877	+	1815	1987	IPR000219	Dbl homology (DH) domain	GO:0005085(InterPro)
CBEC_384529	CBEC_384530	OG0006432	single_copy_ortholog	MobiDBLite	mobidb-lite	consensus disorder prediction	Intrinsically disordered region	I	7664011	7688877	+	I	7664011	7688877	+	2091	2111	-	-	-
CBEC_384529	CBEC_384530	OG0006432	single_copy_ortholog	Coils	Coil	Coil	Coiled-coil domain	I	7664011	7688877	+	I	7664011	7688877	+	2096	2116	-	-	-
CBEC_384529	CBEC_384530	OG0006432	single_copy_ortholog	MobiDBLite	mobidb-lite	consensus disorder prediction	Intrinsically disordered region	I	7664011	7688877	+	I	7664011	7688877	+	2133	2221	-	-	-
CBEC_384529	CBEC_384530	OG0006432	single_copy_ortholog	Pfam	PF07679	Immunoglobulin I-set domain	Immunoglobulin	I	7664011	7688877	+	I	7664011	7688877	+	2315	2401	IPR013098	Immunoglobulin I-set	-
CBEC_384603	CBEC_384604	OG0003993	single_copy_ortholog	MobiDBLite	mobidb-lite	consensus disorder prediction	Intrinsically disordered region	I	7689726	7690466	-	I	7689726	7690466	-	219	246	-	-	-
CBEC_384603	CBEC_384604	OG0003993	single_copy_ortholog	MobiDBLite	mobidb-lite	consensus disorder prediction	Intrinsically disordered region	I	7689726	7690466	-	I	7689726	7690466	-	221	246	-	-	-
CBEC_384617	CBEC_384618	OG0006433	single_copy_ortholog	PANTHER	PTHR47385	CALPONIN	CALPONIN	I	7695370	7696161	-	I	7695370	7696161	-	1	136	-	-	GO:0007015(PANTHER)|GO:0015629(PANTHER)|GO:0051015(PANTHER)
CBEC_384617	CBEC_384618	OG0006433	single_copy_ortholog	Pfam	PF00307	Calponin homology (CH) domain	Calponin homology domain	I	7695370	7696161	-	I	7695370	7696161	-	28	133	IPR001715	Calponin homology domain	GO:0005515(InterPro)
CBEC_384639	CBEC_384640	OG0006434	single_copy_ortholog	PANTHER	PTHR11777	ALANYL-TRNA SYNTHETASE	ALANYL-TRNA SYNTHETASE	I	7697023	7700426	-	I	7697023	7700426	-	2	962	-	-	GO:0002161(PANTHER)|GO:0004813(PANTHER)|GO:0005739(PANTHER)|GO:0006419(PANTHER)
CBEC_384639	CBEC_384640	OG0006434	single_copy_ortholog	Pfam	PF01411	tRNA synthetases class II (A)	tRNA synthetases class II (A)	I	7697023	7700426	-	I	7697023	7700426	-	8	598	IPR018164	Alanyl-tRNA synthetase, class IIc, N-terminal	GO:0000166(InterPro)|GO:0004813(InterPro)|GO:0005524(InterPro)|GO:0006419(InterPro)
CBEC_384639	CBEC_384640	OG0006434	single_copy_ortholog	Pfam	PF07973	Threonyl and Alanyl tRNA synthetase second additional domain	Threonyl and Alanyl tRNA synthetase second additional domain	I	7697023	7700426	-	I	7697023	7700426	-	695	753	IPR012947	Threonyl/alanyl tRNA synthetase, SAD	GO:0004812(InterPro)|GO:0005524(InterPro)|GO:0043039(InterPro)
CBEC_384639	CBEC_384640	OG0006434	single_copy_ortholog	Coils	Coil	Coil	Coiled-coil domain	I	7697023	7700426	-	I	7697023	7700426	-	761	785	-	-	-
CBEC_384639	CBEC_384640	OG0006434	single_copy_ortholog	Coils	Coil	Coil	Coiled-coil domain	I	7697023	7700426	-	I	7697023	7700426	-	787	807	-	-	-
CBEC_384639	CBEC_384640	OG0006434	single_copy_ortholog	Pfam	PF02272	DHHA1 domain	DHHA1 domain	I	7697023	7700426	-	I	7697023	7700426	-	819	961	IPR003156	DHHA1 domain	GO:0003676(InterPro)
CBEC_384667	CBEC_384668	OG0012027	single_copy_ortholog	MobiDBLite	mobidb-lite	consensus disorder prediction	Intrinsically disordered region	I	7700975	7701432	+	I	7700975	7701432	+	1	45	-	-	-
CBEC_384667	CBEC_384668	OG0012027	single_copy_ortholog	Coils	Coil	Coil	Coiled-coil domain	I	7700975	7701432	+	I	7700975	7701432	+	80	128	-	-	-
CBEC_384683	CBEC_384684	OG0006435	single_copy_ortholog	PANTHER	PTHR22776	MARVEL-CONTAINING POTENTIAL LIPID RAFT-ASSOCIATED PROTEIN	MARVEL domain	I	7702287	7703642	+	I	7702287	7703642	+	87	241	-	-	GO:0016021(PANTHER)
CBEC_384683	CBEC_384684	OG0006435	single_copy_ortholog	Pfam	PF01284	Membrane-associating domain	Membrane-associating domain	I	7702287	7703642	+	I	7702287	7703642	+	112	234	IPR008253	Marvel domain	GO:0016020(InterPro)
CBEC_384709	CBEC_384710	OG0006436	single_copy_ortholog	PANTHER	PTHR19278	OROTATE PHOSPHORIBOSYLTRANSFERASE	OROTATE PHOSPHORIBOSYLTRANSFERASE	I	7703882	7705085	-	I	7703882	7705085	-	9	223	-	-	GO:0004588(PANTHER)|GO:0004590(PANTHER)|GO:0006222(PANTHER)|GO:0019856(PANTHER)
CBEC_384709	CBEC_384710	OG0006436	single_copy_ortholog	Pfam	PF00156	Phosphoribosyl transferase domain	Phosphoribosyltransferase domain	I	7703882	7705085	-	I	7703882	7705085	-	74	182	IPR000836	Phosphoribosyltransferase domain	-
CBEC_384729	CBEC_384730	OG0006437	single_copy_ortholog	Pfam	PF01250	Ribosomal protein S6	Small ribosomal subunit protein	I	7705397	7706017	-	I	7705397	7706017	-	4	79	IPR000529	Small ribosomal subunit protein bS6	GO:0003735(InterPro)|GO:0005840(InterPro)|GO:0006412(InterPro)|GO:0019843(InterPro)
CBEC_384749	CBEC_384750	OG0006438	single_copy_ortholog	Pfam	PF01398	JAB1/Mov34/MPN/PAD-1 ubiquitin protease	MPN domain	I	7706377	7708297	+	I	7706377	7708297	+	38	151	IPR000555	JAB1/MPN/MOV34 metalloenzyme domain	GO:0005515(InterPro)|GO:0008233(InterPro)|GO:0008237(InterPro)
CBEC_384749	CBEC_384750	OG0006438	single_copy_ortholog	PANTHER	PTHR10540	EUKARYOTIC TRANSLATION INITIATION FACTOR 3 SUBUNIT F-RELATED	EUKARYOTIC TRANSLATION INITIATION FACTOR 3 SUBUNIT F-RELATED	I	7706377	7708297	+	I	7706377	7708297	+	39	322	-	-	GO:0000502(PANTHER)|GO:0043161(PANTHER)
CBEC_384749	CBEC_384750	OG0006438	single_copy_ortholog	Pfam	PF13012	Maintenance of mitochondrial structure and function	Mitochondrial structure/function protein	I	7706377	7708297	+	I	7706377	7708297	+	199	310	IPR024969	EIF3F/CSN6-like, C-terminal	-
CBEC_384749	CBEC_384750	OG0006438	single_copy_ortholog	Coils	Coil	Coil	Coiled-coil domain	I	7706377	7708297	+	I	7706377	7708297	+	315	349	-	-	-
CBEC_384749	CBEC_384750	OG0006438	single_copy_ortholog	MobiDBLite	mobidb-lite	consensus disorder prediction	Intrinsically disordered region	I	7706377	7708297	+	I	7706377	7708297	+	316	359	-	-	-
CBEC_384779	CBEC_384780	OG0006439	single_copy_ortholog	PANTHER	PTHR46809	STROMAL CELL-DERIVED FACTOR 2-LIKE PROTEIN	STROMAL CELL-DERIVED FACTOR 2-LIKE PROTEIN	I	7708438	7709562	-	I	7708438	7709562	-	19	202	-	-	-
CBEC_384779	CBEC_384780	OG0006439	single_copy_ortholog	Pfam	PF02815	MIR domain	MIR domain	I	7708438	7709562	-	I	7708438	7709562	-	41	167	IPR016093	MIR motif	-
CBEC_384801	CBEC_384802	OG0006440	single_copy_ortholog	PANTHER	PTHR12953	MEMBRANE PROTEIN CH1 RELATED	SUN domain-containing Suco/Slp1-like	I	7709916	7713140	+	I	7709916	7713140	+	59	753	IPR045120	SUN domain-containing Suco/Slp1-like	GO:0005737(PANTHER)|GO:0016020(PANTHER)|GO:0016020(InterPro)|GO:0034975(PANTHER)
CBEC_384801	CBEC_384802	OG0006440	single_copy_ortholog	MobiDBLite	mobidb-lite	consensus disorder prediction	Intrinsically disordered region	I	7709916	7713140	+	I	7709916	7713140	+	61	86	-	-	-
CBEC_384801	CBEC_384802	OG0006440	single_copy_ortholog	MobiDBLite	mobidb-lite	consensus disorder prediction	Intrinsically disordered region	I	7709916	7713140	+	I	7709916	7713140	+	66	86	-	-	-
CBEC_384801	CBEC_384802	OG0006440	single_copy_ortholog	Pfam	PF07738	Sad1 / UNC-like C-terminal	Sad1 / UNC-like C-terminal	I	7709916	7713140	+	I	7709916	7713140	+	146	270	IPR012919	SUN domain	-
CBEC_384801	CBEC_384802	OG0006440	single_copy_ortholog	MobiDBLite	mobidb-lite	consensus disorder prediction	Intrinsically disordered region	I	7709916	7713140	+	I	7709916	7713140	+	361	380	-	-	-
CBEC_384801	CBEC_384802	OG0006440	single_copy_ortholog	MobiDBLite	mobidb-lite	consensus disorder prediction	Intrinsically disordered region	I	7709916	7713140	+	I	7709916	7713140	+	400	494	-	-	-
CBEC_384801	CBEC_384802	OG0006440	single_copy_ortholog	MobiDBLite	mobidb-lite	consensus disorder prediction	Intrinsically disordered region	I	7709916	7713140	+	I	7709916	7713140	+	402	443	-	-	-
CBEC_384801	CBEC_384802	OG0006440	single_copy_ortholog	MobiDBLite	mobidb-lite	consensus disorder prediction	Intrinsically disordered region	I	7709916	7713140	+	I	7709916	7713140	+	452	468	-	-	-
CBEC_384801	CBEC_384802	OG0006440	single_copy_ortholog	Coils	Coil	Coil	Coiled-coil domain	I	7709916	7713140	+	I	7709916	7713140	+	695	715	-	-	-
CBEC_384801	CBEC_384802	OG0006440	single_copy_ortholog	MobiDBLite	mobidb-lite	consensus disorder prediction	Intrinsically disordered region	I	7709916	7713140	+	I	7709916	7713140	+	777	814	-	-	-
CBEC_384833	CBEC_384834	OG0000774	duplicated_gene	MobiDBLite	mobidb-lite	consensus disorder prediction	Intrinsically disordered region	I	7713347	7714790	-	I	7713347	7714790	-	1	74	-	-	-
CBEC_384833	CBEC_384834	OG0000774	duplicated_gene	PANTHER	PTHR46163	TYROSINE-PROTEIN PHOSPHATASE-RELATED	TYROSINE-PROTEIN PHOSPHATASE-RELATED	I	7713347	7714790	-	I	7713347	7714790	-	30	387	-	-	-
CBEC_384833	CBEC_384834	OG0000774	duplicated_gene	MobiDBLite	mobidb-lite	consensus disorder prediction	Intrinsically disordered region	I	7713347	7714790	-	I	7713347	7714790	-	35	60	-	-	-
CBEC_384833	CBEC_384834	OG0000774	duplicated_gene	Pfam	PF00102	Protein-tyrosine phosphatase	Phosphatase	I	7713347	7714790	-	I	7713347	7714790	-	125	357	IPR000242	Tyrosine-specific protein phosphatase, PTPase domain	GO:0004725(InterPro)|GO:0006470(InterPro)
CBEC_384855	CBEC_384856	OG0015573	single_copy_ortholog	Pfam	PF00651	BTB/POZ domain	BTB/POZ domain	I	7714931	7716947	+	I	7714931	7716947	+	25	128	IPR000210	BTB/POZ domain	GO:0005515(InterPro)
CBEC_384855	CBEC_384856	OG0015573	single_copy_ortholog	Pfam	PF07707	BTB And C-terminal Kelch	BTB/POZ domain	I	7714931	7716947	+	I	7714931	7716947	+	134	230	IPR011705	BTB/Kelch-associated	-
CBEC_384855	CBEC_384856	OG0015573	single_copy_ortholog	Pfam	PF01344	Kelch motif	Kelch motif	I	7714931	7716947	+	I	7714931	7716947	+	277	313	IPR006652	Kelch repeat type 1	GO:0005515(InterPro)
CBEC_384855	CBEC_384856	OG0015573	single_copy_ortholog	Pfam	PF01344	Kelch motif	Kelch motif	I	7714931	7716947	+	I	7714931	7716947	+	315	354	IPR006652	Kelch repeat type 1	GO:0005515(InterPro)
CBEC_384855	CBEC_384856	OG0015573	single_copy_ortholog	Pfam	PF01344	Kelch motif	Kelch motif	I	7714931	7716947	+	I	7714931	7716947	+	364	408	IPR006652	Kelch repeat type 1	GO:0005515(InterPro)
CBEC_384855	CBEC_384856	OG0015573	single_copy_ortholog	Pfam	PF01344	Kelch motif	Kelch motif	I	7714931	7716947	+	I	7714931	7716947	+	410	454	IPR006652	Kelch repeat type 1	GO:0005515(InterPro)
CBEC_384855	CBEC_384856	OG0015573	single_copy_ortholog	PANTHER	PTHR24412	KELCH PROTEIN	KELCH PROTEIN	I	7714931	7716947	+	I	7714931	7716947	+	447	560	-	-	-
CBEC_384855	CBEC_384856	OG0015573	single_copy_ortholog	Pfam	PF01344	Kelch motif	Kelch motif	I	7714931	7716947	+	I	7714931	7716947	+	458	501	IPR006652	Kelch repeat type 1	GO:0005515(InterPro)
CBEC_384855	CBEC_384856	OG0015573	single_copy_ortholog	Pfam	PF01344	Kelch motif	Kelch motif	I	7714931	7716947	+	I	7714931	7716947	+	504	548	IPR006652	Kelch repeat type 1	GO:0005515(InterPro)
CBEC_384879	CBEC_384880	OG0000267	duplicated_gene	PANTHER	PTHR22891	EUKARYOTIC TRANSLATION INITIATION FACTOR 2C	EUKARYOTIC TRANSLATION INITIATION FACTOR 2C	I	7720012	7723631	+	I	7720012	7723631	+	34	847	-	-	GO:0003723(PANTHER)|GO:0004521(PANTHER)|GO:0031047(PANTHER)|GO:0034584(PANTHER)|GO:0043186(PANTHER)
CBEC_384879	CBEC_384880	OG0000267	duplicated_gene	Pfam	PF02170	PAZ domain	PAZ domain	I	7720012	7723631	+	I	7720012	7723631	+	298	406	IPR003100	PAZ domain	GO:0003723(InterPro)|GO:0005515(InterPro)
CBEC_384879	CBEC_384880	OG0000267	duplicated_gene	Pfam	PF02171	Piwi domain	Piwi domain	I	7720012	7723631	+	I	7720012	7723631	+	552	845	IPR003165	Piwi domain	GO:0003676(InterPro)
CBEC_384879	CBEC_384880	OG0000267	duplicated_gene	Coils	Coil	Coil	Coiled-coil domain	I	7720012	7723631	+	I	7720012	7723631	+	558	585	-	-	-
CBEC_384917	CBEC_384918	OG0003994	single_copy_ortholog	PANTHER	PTHR10652	ADENYLYL CYCLASE-ASSOCIATED PROTEIN	Adenylate cyclase-associated CAP	I	7723726	7725436	+	I	7723726	7725436	+	5	468	IPR001837	Adenylate cyclase-associated CAP	GO:0000902(PANTHER)|GO:0003779(PANTHER)|GO:0003779(InterPro)|GO:0005737(PANTHER)|GO:0007010(InterPro)|GO:0007015(PANTHER)|GO:0008179(PANTHER)|GO:0019933(PANTHER)
CBEC_384917	CBEC_384918	OG0003994	single_copy_ortholog	Pfam	PF08603	Adenylate cyclase associated (CAP) C terminal	C-CAP/cofactor C-like domain	I	7723726	7725436	+	I	7723726	7725436	+	313	467	IPR013912	Adenylate cyclase-associated CAP, C-terminal	GO:0003779(InterPro)|GO:0007010(InterPro)
CBEC_384941	CBEC_384942	OG0012028	single_copy_ortholog	PANTHER	PTHR44006	U5 SMALL NUCLEAR RIBONUCLEOPROTEIN 40 KDA PROTEIN	U5 SMALL NUCLEAR RIBONUCLEOPROTEIN 40 KDA PROTEIN	I	7725540	7728946	+	I	7725540	7728946	+	23	333	-	-	GO:0003723(PANTHER)|GO:0071013(PANTHER)
CBEC_384941	CBEC_384942	OG0012028	single_copy_ortholog	Pfam	PF00400	WD domain, G-beta repeat	WD40 repeat	I	7725540	7728946	+	I	7725540	7728946	+	34	70	IPR001680	WD40 repeat	GO:0005515(InterPro)
CBEC_384941	CBEC_384942	OG0012028	single_copy_ortholog	Pfam	PF00400	WD domain, G-beta repeat	WD40 repeat	I	7725540	7728946	+	I	7725540	7728946	+	79	113	IPR001680	WD40 repeat	GO:0005515(InterPro)
CBEC_384941	CBEC_384942	OG0012028	single_copy_ortholog	Pfam	PF00400	WD domain, G-beta repeat	WD40 repeat	I	7725540	7728946	+	I	7725540	7728946	+	117	156	IPR001680	WD40 repeat	GO:0005515(InterPro)
CBEC_384941	CBEC_384942	OG0012028	single_copy_ortholog	Pfam	PF00400	WD domain, G-beta repeat	WD40 repeat	I	7725540	7728946	+	I	7725540	7728946	+	173	197	IPR001680	WD40 repeat	GO:0005515(InterPro)
CBEC_384941	CBEC_384942	OG0012028	single_copy_ortholog	Pfam	PF00400	WD domain, G-beta repeat	WD40 repeat	I	7725540	7728946	+	I	7725540	7728946	+	205	239	IPR001680	WD40 repeat	GO:0005515(InterPro)
CBEC_384941	CBEC_384942	OG0012028	single_copy_ortholog	Pfam	PF00400	WD domain, G-beta repeat	WD40 repeat	I	7725540	7728946	+	I	7725540	7728946	+	263	289	IPR001680	WD40 repeat	GO:0005515(InterPro)
CBEC_384941	CBEC_384942	OG0012028	single_copy_ortholog	Pfam	PF00400	WD domain, G-beta repeat	WD40 repeat	I	7725540	7728946	+	I	7725540	7728946	+	294	329	IPR001680	WD40 repeat	GO:0005515(InterPro)
CBEC_384971	CBEC_384972	OG0006441	duplicated_gene	MobiDBLite	mobidb-lite	consensus disorder prediction	Intrinsically disordered region	I	7729006	7731655	+	I	7729006	7731655	+	255	330	-	-	-
CBEC_384971	CBEC_384972	OG0006441	duplicated_gene	MobiDBLite	mobidb-lite	consensus disorder prediction	Intrinsically disordered region	I	7729006	7731655	+	I	7729006	7731655	+	255	429	-	-	-
CBEC_384971	CBEC_384972	OG0006441	duplicated_gene	MobiDBLite	mobidb-lite	consensus disorder prediction	Intrinsically disordered region	I	7729006	7731655	+	I	7729006	7731655	+	341	418	-	-	-
CBEC_384971	CBEC_384972	OG0006441	duplicated_gene	MobiDBLite	mobidb-lite	consensus disorder prediction	Intrinsically disordered region	I	7729006	7731655	+	I	7729006	7731655	+	476	512	-	-	-
CBEC_384971	CBEC_384972	OG0006441	duplicated_gene	MobiDBLite	mobidb-lite	consensus disorder prediction	Intrinsically disordered region	I	7729006	7731655	+	I	7729006	7731655	+	492	510	-	-	-
CBEC_384999	CBEC_385000	OG0006442	single_copy_ortholog	Pfam	PF01080	Presenilin	Peptidase	I	7731972	7733365	-	I	7731972	7733365	-	5	158	IPR001108	Peptidase A22A, presenilin	GO:0016020(InterPro)|GO:0016485(InterPro)|GO:0042500(InterPro)
CBEC_384999	CBEC_385000	OG0006442	single_copy_ortholog	PANTHER	PTHR10202	PRESENILIN	Peptidase A22A, presenilin	I	7731972	7733365	-	I	7731972	7733365	-	5	275	IPR001108	Peptidase A22A, presenilin	GO:0004175(PANTHER)|GO:0005634(PANTHER)|GO:0005743(PANTHER)|GO:0005765(PANTHER)|GO:0005887(PANTHER)|GO:0005938(PANTHER)|GO:0006509(PANTHER)|GO:0006816(PANTHER)|GO:0007220(PANTHER)|GO:0009986(PANTHER)|GO:0016020(InterPro)|GO:0016324(PANTHER)|GO:0016485(InterPro)|GO:0030018(PANTHER)|GO:0030426(PANTHER)|GO:0031594(PANTHER)|GO:0035253(PANTHER)|GO:0042500(InterPro)|GO:0042987(PANTHER)|GO:0043025(PANTHER)|GO:0043066(PANTHER)|GO:0043198(PANTHER)|GO:0045121(PANTHER)|GO:0048471(PANTHER)|GO:0050435(PANTHER)
CBEC_384999	CBEC_385000	OG0006442	single_copy_ortholog	Pfam	PF01080	Presenilin	Peptidase	I	7731972	7733365	-	I	7731972	7733365	-	165	265	IPR001108	Peptidase A22A, presenilin	GO:0016020(InterPro)|GO:0016485(InterPro)|GO:0042500(InterPro)
CBEC_385025	CBEC_385026	OG0012029	single_copy_ortholog	MobiDBLite	mobidb-lite	consensus disorder prediction	Intrinsically disordered region	I	7734850	7736976	+	I	7734850	7736976	+	1	127	-	-	-
CBEC_385025	CBEC_385026	OG0012029	single_copy_ortholog	MobiDBLite	mobidb-lite	consensus disorder prediction	Intrinsically disordered region	I	7734850	7736976	+	I	7734850	7736976	+	18	56	-	-	-
CBEC_385025	CBEC_385026	OG0012029	single_copy_ortholog	MobiDBLite	mobidb-lite	consensus disorder prediction	Intrinsically disordered region	I	7734850	7736976	+	I	7734850	7736976	+	67	108	-	-	-
CBEC_385025	CBEC_385026	OG0012029	single_copy_ortholog	MobiDBLite	mobidb-lite	consensus disorder prediction	Intrinsically disordered region	I	7734850	7736976	+	I	7734850	7736976	+	109	125	-	-	-
CBEC_385025	CBEC_385026	OG0012029	single_copy_ortholog	PANTHER	PTHR46589	APOPTOTIC CHROMATIN CONDENSATION INDUCER IN THE NUCLEUS	APOPTOTIC CHROMATIN CONDENSATION INDUCER IN THE NUCLEUS	I	7734850	7736976	+	I	7734850	7736976	+	111	455	-	-	GO:0003723(PANTHER)|GO:0008380(PANTHER)|GO:0061574(PANTHER)|GO:0071011(PANTHER)
CBEC_385025	CBEC_385026	OG0012029	single_copy_ortholog	MobiDBLite	mobidb-lite	consensus disorder prediction	Intrinsically disordered region	I	7734850	7736976	+	I	7734850	7736976	+	260	302	-	-	-
CBEC_385025	CBEC_385026	OG0012029	single_copy_ortholog	MobiDBLite	mobidb-lite	consensus disorder prediction	Intrinsically disordered region	I	7734850	7736976	+	I	7734850	7736976	+	260	456	-	-	-
CBEC_385025	CBEC_385026	OG0012029	single_copy_ortholog	Pfam	PF16294	RNSP1-SAP18 binding (RSB) motif	Acin1, RNSP1-SAP18 binding (RSB) motif	I	7734850	7736976	+	I	7734850	7736976	+	293	384	IPR032552	Acin1, RNSP1-SAP18 binding (RSB) motif	-
CBEC_385025	CBEC_385026	OG0012029	single_copy_ortholog	MobiDBLite	mobidb-lite	consensus disorder prediction	Intrinsically disordered region	I	7734850	7736976	+	I	7734850	7736976	+	311	355	-	-	-
CBEC_385025	CBEC_385026	OG0012029	single_copy_ortholog	MobiDBLite	mobidb-lite	consensus disorder prediction	Intrinsically disordered region	I	7734850	7736976	+	I	7734850	7736976	+	385	456	-	-	-
CBEC_385057	CBEC_385073	OG0006443	single_copy_ortholog	MobiDBLite	mobidb-lite	consensus disorder prediction	Intrinsically disordered region	I	7736970	7740706	-	I	7736970	7740706	-	28	61	-	-	-
CBEC_385057	CBEC_385073	OG0006443	single_copy_ortholog	MobiDBLite	mobidb-lite	consensus disorder prediction	Intrinsically disordered region	I	7736970	7740706	-	I	7736970	7740706	-	39	59	-	-	-
CBEC_385057	CBEC_385073	OG0006443	single_copy_ortholog	Pfam	PF17817	PDZ domain	PDZ	I	7736970	7740706	-	I	7736970	7740706	-	63	94	IPR040645	Neurabin-1/2, PDZ domain	-
CBEC_385057	CBEC_385073	OG0006443	single_copy_ortholog	PANTHER	PTHR16154	NEURABIN	Neurabin-like family	I	7736970	7740706	-	I	7736970	7740706	-	63	213	IPR043446	Neurabin-like family	GO:0005737(PANTHER)|GO:0007015(PANTHER)|GO:0014069(PANTHER)|GO:0015629(PANTHER)|GO:0019722(PANTHER)|GO:0030425(PANTHER)|GO:0031175(PANTHER)|GO:0051015(PANTHER)
CBEC_385057	CBEC_385073	OG0006443	single_copy_ortholog	Pfam	PF00595	PDZ domain	PDZ	I	7736970	7740706	-	I	7736970	7740706	-	103	186	IPR001478	PDZ domain	GO:0005515(InterPro)
CBEC_385057	CBEC_385073	OG0006443	single_copy_ortholog	MobiDBLite	mobidb-lite	consensus disorder prediction	Intrinsically disordered region	I	7736970	7740706	-	I	7736970	7740706	-	201	255	-	-	-
CBEC_385057	CBEC_385073	OG0006443	single_copy_ortholog	MobiDBLite	mobidb-lite	consensus disorder prediction	Intrinsically disordered region	I	7736970	7740706	-	I	7736970	7740706	-	232	247	-	-	-
CBEC_385057	CBEC_385073	OG0006443	single_copy_ortholog	Coils	Coil	Coil	Coiled-coil domain	I	7736970	7740706	-	I	7736970	7740706	-	255	275	-	-	-
CBEC_385057	CBEC_385073	OG0006443	single_copy_ortholog	Coils	Coil	Coil	Coiled-coil domain	I	7736970	7740706	-	I	7736970	7740706	-	283	328	-	-	-
CBEC_385057	CBEC_385073	OG0006443	single_copy_ortholog	Coils	Coil	Coil	Coiled-coil domain	I	7736970	7740706	-	I	7736970	7740706	-	336	363	-	-	-
CBEC_385057	CBEC_385073	OG0006443	single_copy_ortholog	Pfam	PF07647	SAM domain (Sterile alpha motif)	Sterile alpha motif domain	I	7736970	7740706	-	I	7736970	7740706	-	482	543	IPR001660	Sterile alpha motif domain	GO:0005515(InterPro)
CBEC_385057	CBEC_385073	OG0006443	single_copy_ortholog	Coils	Coil	Coil	Coiled-coil domain	I	7736970	7740706	-	I	7736970	7740706	-	532	559	-	-	-
CBEC_385111	CBEC_385112	OG0024781	unassigned	PANTHER	PTHR36940	PROTEIN CBG20338	Nematode-specific protein	I	7741838	7742696	+	I	7741838	7742696	+	1	140	-	-	-
CBEC_385111	CBEC_385112	OG0024781	unassigned	Pfam	PF03057	DUF236 repeat	DUF236	I	7741838	7742696	+	I	7741838	7742696	+	191	220	IPR004296	DUF236 repeat	-
CBEC_385129	CBEC_385130	OG0000775	duplicated_gene	MobiDBLite	mobidb-lite	consensus disorder prediction	Intrinsically disordered region	I	7747615	7749437	+	I	7747615	7749437	+	31	59	-	-	-
CBEC_385145	CBEC_385146	OG0006444	single_copy_ortholog	MobiDBLite	mobidb-lite	consensus disorder prediction	Intrinsically disordered region	I	7750053	7751557	+	I	7750053	7751557	+	104	133	-	-	-
CBEC_385145	CBEC_385146	OG0006444	single_copy_ortholog	MobiDBLite	mobidb-lite	consensus disorder prediction	Intrinsically disordered region	I	7750053	7751557	+	I	7750053	7751557	+	104	165	-	-	-
CBEC_385145	CBEC_385146	OG0006444	single_copy_ortholog	MobiDBLite	mobidb-lite	consensus disorder prediction	Intrinsically disordered region	I	7750053	7751557	+	I	7750053	7751557	+	134	165	-	-	-
CBEC_385188	CBEC_385189	OG0006445	single_copy_ortholog	-	-	-	-	I	7751558	7752869	-	I	7751558	7752869	-	NA	NA	-	-	-
CBEC_385214	CBEC_385215	OG0006446	duplicated_gene	Pfam	PF00293	NUDIX domain	NUDIX hydrolase domain	I	7752911	7756152	-	I	7752911	7756152	-	11	164	IPR000086	NUDIX hydrolase domain	-
CBEC_385214	CBEC_385215	OG0006446	duplicated_gene	MobiDBLite	mobidb-lite	consensus disorder prediction	Intrinsically disordered region	I	7752911	7756152	-	I	7752911	7756152	-	292	326	-	-	-
CBEC_385214	CBEC_385215	OG0006446	duplicated_gene	PANTHER	PTHR13844	SWI/SNF-RELATED MATRIX-ASSOCIATED ACTIN-DEPENDENT REGULATOR OF CHROMATIN SUBFAMILY D	SWI/SNF-RELATED MATRIX-ASSOCIATED ACTIN-DEPENDENT REGULATOR OF CHROMATIN SUBFAMILY D	I	7752911	7756152	-	I	7752911	7756152	-	353	717	-	-	GO:0003712(PANTHER)|GO:0005634(PANTHER)|GO:0006357(PANTHER)|GO:0016514(PANTHER)
CBEC_385214	CBEC_385215	OG0006446	duplicated_gene	Pfam	PF02201	SWIB/MDM2 domain	SWIB/MDM2 domain	I	7752911	7756152	-	I	7752911	7756152	-	515	586	IPR003121	SWIB/MDM2 domain	-
CBEC_385247	CBEC_385248	OG0003995	single_copy_ortholog	Coils	Coil	Coil	Coiled-coil domain	I	7756249	7758521	-	I	7756249	7758521	-	36	56	-	-	-
CBEC_385247	CBEC_385248	OG0003995	single_copy_ortholog	PANTHER	PTHR12542	EXOCYST COMPLEX PROTEIN EXO70	Exocyst complex component Exo70	I	7756249	7758521	-	I	7756249	7758521	-	72	605	IPR004140	Exocyst complex component Exo70	GO:0000145(PANTHER)|GO:0000145(InterPro)|GO:0006887(InterPro)|GO:0006887(PANTHER)
CBEC_385247	CBEC_385248	OG0003995	single_copy_ortholog	Pfam	PF03081	Exo70 exocyst complex subunit C-terminal	Exo70 exocyst complex subunit C-terminal	I	7756249	7758521	-	I	7756249	7758521	-	267	600	IPR046364	Exocyst complex subunit Exo70, C-terminal	GO:0000145(InterPro)|GO:0005546(InterPro)|GO:0006887(InterPro)
CBEC_385277	CBEC_385278	OG0006447	single_copy_ortholog	PANTHER	PTHR43721	ELONGATION FACTOR TU-RELATED	ELONGATION FACTOR TU-RELATED	I	7758772	7760181	+	I	7758772	7760181	+	37	429	-	-	GO:0003746(PANTHER)|GO:0005739(PANTHER)|GO:0006414(PANTHER)|GO:0070125(PANTHER)
CBEC_385277	CBEC_385278	OG0006447	single_copy_ortholog	Pfam	PF00009	Elongation factor Tu GTP binding domain	Translational (tr)-type GTP-binding domain	I	7758772	7760181	+	I	7758772	7760181	+	45	227	IPR000795	Translational (tr)-type GTP-binding domain	GO:0003924(InterPro)|GO:0005525(InterPro)
CBEC_385277	CBEC_385278	OG0006447	single_copy_ortholog	Pfam	PF03144	Elongation factor Tu domain 2	Translation elongation factor EFTu-like, domain 2	I	7758772	7760181	+	I	7758772	7760181	+	253	320	IPR004161	Translation elongation factor EFTu-like, domain 2	GO:0005525(InterPro)
CBEC_385277	CBEC_385278	OG0006447	single_copy_ortholog	Pfam	PF03143	Elongation factor Tu C-terminal domain	Elongation factor Tu C-terminal domain	I	7758772	7760181	+	I	7758772	7760181	+	328	419	IPR004160	Translation elongation factor EFTu/EF1A, C-terminal	-
CBEC_385295	CBEC_385296	OG0006448	single_copy_ortholog	Coils	Coil	Coil	Coiled-coil domain	I	7760418	7762673	+	I	7760418	7762673	+	34	54	-	-	-
CBEC_385295	CBEC_385296	OG0006448	single_copy_ortholog	Coils	Coil	Coil	Coiled-coil domain	I	7760418	7762673	+	I	7760418	7762673	+	70	90	-	-	-
CBEC_385295	CBEC_385296	OG0006448	single_copy_ortholog	Coils	Coil	Coil	Coiled-coil domain	I	7760418	7762673	+	I	7760418	7762673	+	98	138	-	-	-
CBEC_385295	CBEC_385296	OG0006448	single_copy_ortholog	Coils	Coil	Coil	Coiled-coil domain	I	7760418	7762673	+	I	7760418	7762673	+	144	164	-	-	-
CBEC_385295	CBEC_385296	OG0006448	single_copy_ortholog	PANTHER	PTHR13228	CONSERVED OLIGOMERIC GOLGI COMPLEX COMPONENT 5	Conserved oligomeric Golgi complex subunit 5	I	7760418	7762673	+	I	7760418	7762673	+	297	653	IPR019465	Conserved oligomeric Golgi complex subunit 5	GO:0006891(InterPro)|GO:0006891(PANTHER)|GO:0017119(PANTHER)|GO:0017119(InterPro)
CBEC_385319	CBEC_385320	OG0002975	single_copy_ortholog	MobiDBLite	mobidb-lite	consensus disorder prediction	Intrinsically disordered region	I	7763693	7770533	+	I	7763693	7770533	+	1	388	-	-	-
CBEC_385319	CBEC_385320	OG0002975	single_copy_ortholog	PANTHER	PTHR22884	SET DOMAIN PROTEINS	SET domain	I	7763693	7770533	+	I	7763693	7770533	+	14	1484	-	-	-
CBEC_385319	CBEC_385320	OG0002975	single_copy_ortholog	MobiDBLite	mobidb-lite	consensus disorder prediction	Intrinsically disordered region	I	7763693	7770533	+	I	7763693	7770533	+	46	67	-	-	-
CBEC_385319	CBEC_385320	OG0002975	single_copy_ortholog	MobiDBLite	mobidb-lite	consensus disorder prediction	Intrinsically disordered region	I	7763693	7770533	+	I	7763693	7770533	+	91	118	-	-	-
CBEC_385319	CBEC_385320	OG0002975	single_copy_ortholog	MobiDBLite	mobidb-lite	consensus disorder prediction	Intrinsically disordered region	I	7763693	7770533	+	I	7763693	7770533	+	167	181	-	-	-
CBEC_385319	CBEC_385320	OG0002975	single_copy_ortholog	MobiDBLite	mobidb-lite	consensus disorder prediction	Intrinsically disordered region	I	7763693	7770533	+	I	7763693	7770533	+	194	209	-	-	-
CBEC_385319	CBEC_385320	OG0002975	single_copy_ortholog	MobiDBLite	mobidb-lite	consensus disorder prediction	Intrinsically disordered region	I	7763693	7770533	+	I	7763693	7770533	+	217	246	-	-	-
CBEC_385319	CBEC_385320	OG0002975	single_copy_ortholog	MobiDBLite	mobidb-lite	consensus disorder prediction	Intrinsically disordered region	I	7763693	7770533	+	I	7763693	7770533	+	283	301	-	-	-
CBEC_385319	CBEC_385320	OG0002975	single_copy_ortholog	MobiDBLite	mobidb-lite	consensus disorder prediction	Intrinsically disordered region	I	7763693	7770533	+	I	7763693	7770533	+	317	337	-	-	-
CBEC_385319	CBEC_385320	OG0002975	single_copy_ortholog	MobiDBLite	mobidb-lite	consensus disorder prediction	Intrinsically disordered region	I	7763693	7770533	+	I	7763693	7770533	+	362	376	-	-	-
CBEC_385319	CBEC_385320	OG0002975	single_copy_ortholog	MobiDBLite	mobidb-lite	consensus disorder prediction	Intrinsically disordered region	I	7763693	7770533	+	I	7763693	7770533	+	407	535	-	-	-
CBEC_385319	CBEC_385320	OG0002975	single_copy_ortholog	MobiDBLite	mobidb-lite	consensus disorder prediction	Intrinsically disordered region	I	7763693	7770533	+	I	7763693	7770533	+	423	450	-	-	-
CBEC_385319	CBEC_385320	OG0002975	single_copy_ortholog	MobiDBLite	mobidb-lite	consensus disorder prediction	Intrinsically disordered region	I	7763693	7770533	+	I	7763693	7770533	+	477	535	-	-	-
CBEC_385319	CBEC_385320	OG0002975	single_copy_ortholog	Coils	Coil	Coil	Coiled-coil domain	I	7763693	7770533	+	I	7763693	7770533	+	491	525	-	-	-
CBEC_385319	CBEC_385320	OG0002975	single_copy_ortholog	Coils	Coil	Coil	Coiled-coil domain	I	7763693	7770533	+	I	7763693	7770533	+	533	602	-	-	-
CBEC_385319	CBEC_385320	OG0002975	single_copy_ortholog	Pfam	PF00856	SET domain	SET	I	7763693	7770533	+	I	7763693	7770533	+	683	793	IPR001214	SET domain	GO:0005515(InterPro)
CBEC_385319	CBEC_385320	OG0002975	single_copy_ortholog	MobiDBLite	mobidb-lite	consensus disorder prediction	Intrinsically disordered region	I	7763693	7770533	+	I	7763693	7770533	+	1036	1091	-	-	-
CBEC_385319	CBEC_385320	OG0002975	single_copy_ortholog	MobiDBLite	mobidb-lite	consensus disorder prediction	Intrinsically disordered region	I	7763693	7770533	+	I	7763693	7770533	+	1048	1073	-	-	-
CBEC_385319	CBEC_385320	OG0002975	single_copy_ortholog	MobiDBLite	mobidb-lite	consensus disorder prediction	Intrinsically disordered region	I	7763693	7770533	+	I	7763693	7770533	+	1074	1088	-	-	-
CBEC_385319	CBEC_385320	OG0002975	single_copy_ortholog	MobiDBLite	mobidb-lite	consensus disorder prediction	Intrinsically disordered region	I	7763693	7770533	+	I	7763693	7770533	+	1108	1214	-	-	-
CBEC_385319	CBEC_385320	OG0002975	single_copy_ortholog	MobiDBLite	mobidb-lite	consensus disorder prediction	Intrinsically disordered region	I	7763693	7770533	+	I	7763693	7770533	+	1112	1126	-	-	-
CBEC_385319	CBEC_385320	OG0002975	single_copy_ortholog	MobiDBLite	mobidb-lite	consensus disorder prediction	Intrinsically disordered region	I	7763693	7770533	+	I	7763693	7770533	+	1142	1161	-	-	-
CBEC_385319	CBEC_385320	OG0002975	single_copy_ortholog	MobiDBLite	mobidb-lite	consensus disorder prediction	Intrinsically disordered region	I	7763693	7770533	+	I	7763693	7770533	+	1168	1182	-	-	-
CBEC_385319	CBEC_385320	OG0002975	single_copy_ortholog	MobiDBLite	mobidb-lite	consensus disorder prediction	Intrinsically disordered region	I	7763693	7770533	+	I	7763693	7770533	+	1189	1203	-	-	-
CBEC_385319	CBEC_385320	OG0002975	single_copy_ortholog	Coils	Coil	Coil	Coiled-coil domain	I	7763693	7770533	+	I	7763693	7770533	+	1292	1312	-	-	-
CBEC_385319	CBEC_385320	OG0002975	single_copy_ortholog	Pfam	PF00397	WW domain	WW domain	I	7763693	7770533	+	I	7763693	7770533	+	1347	1372	IPR001202	WW domain	GO:0005515(InterPro)
CBEC_385319	CBEC_385320	OG0002975	single_copy_ortholog	MobiDBLite	mobidb-lite	consensus disorder prediction	Intrinsically disordered region	I	7763693	7770533	+	I	7763693	7770533	+	1371	1390	-	-	-
CBEC_385319	CBEC_385320	OG0002975	single_copy_ortholog	MobiDBLite	mobidb-lite	consensus disorder prediction	Intrinsically disordered region	I	7763693	7770533	+	I	7763693	7770533	+	1417	1442	-	-	-
CBEC_385319	CBEC_385320	OG0002975	single_copy_ortholog	MobiDBLite	mobidb-lite	consensus disorder prediction	Intrinsically disordered region	I	7763693	7770533	+	I	7763693	7770533	+	1428	1442	-	-	-
CBEC_385319	CBEC_385320	OG0002975	single_copy_ortholog	MobiDBLite	mobidb-lite	consensus disorder prediction	Intrinsically disordered region	I	7763693	7770533	+	I	7763693	7770533	+	1465	1489	-	-	-
CBEC_385359	CBEC_385360	OG0012030	single_copy_ortholog	PANTHER	PTHR13451	CLASS II CROSSOVER JUNCTION ENDONUCLEASE MUS81	Crossover junction endonuclease Mus81	I	7770618	7772157	+	I	7770618	7772157	+	16	123	IPR033309	Crossover junction endonuclease Mus81	GO:0000712(PANTHER)|GO:0000727(PANTHER)|GO:0005634(PANTHER)|GO:0006302(InterPro)|GO:0006308(InterPro)|GO:0008821(InterPro)|GO:0008821(PANTHER)|GO:0031573(PANTHER)|GO:0048257(PANTHER)|GO:0048476(PANTHER)
CBEC_385359	CBEC_385360	OG0012030	single_copy_ortholog	MobiDBLite	mobidb-lite	consensus disorder prediction	Intrinsically disordered region	I	7770618	7772157	+	I	7770618	7772157	+	105	124	-	-	-
CBEC_385359	CBEC_385360	OG0012030	single_copy_ortholog	MobiDBLite	mobidb-lite	consensus disorder prediction	Intrinsically disordered region	I	7770618	7772157	+	I	7770618	7772157	+	105	150	-	-	-
CBEC_385359	CBEC_385360	OG0012030	single_copy_ortholog	Pfam	PF02732	ERCC4 domain	ERCC4 domain	I	7770618	7772157	+	I	7770618	7772157	+	209	338	IPR006166	ERCC4 domain	GO:0003677(InterPro)|GO:0004518(InterPro)
CBEC_385383	CBEC_385384	OG0006449	single_copy_ortholog	PANTHER	PTHR23415	CYCLIN-DEPENDENT KINASES REGULATORY SUBUNIT/60S RIBOSOME SUBUNIT BIOGENESIS PROTEIN NIP7	CYCLIN-DEPENDENT KINASES REGULATORY SUBUNIT/60S RIBOSOME SUBUNIT BIOGENESIS PROTEIN NIP7	I	7772243	7772830	-	I	7772243	7772830	-	1	146	-	-	GO:0005730(PANTHER)|GO:0030687(PANTHER)|GO:0042273(PANTHER)
CBEC_385383	CBEC_385384	OG0006449	single_copy_ortholog	Pfam	PF17833	UPF0113 Pre-PUA domain	60S ribosome subunit biogenesis protein NIP7, pre-PUA domain	I	7772243	7772830	-	I	7772243	7772830	-	2	83	IPR040598	60S ribosome subunit biogenesis protein NIP7, pre-PUA domain	-
CBEC_385383	CBEC_385384	OG0006449	single_copy_ortholog	Pfam	PF03657	UPF0113 PUA domain	PUA domain	I	7772243	7772830	-	I	7772243	7772830	-	96	175	IPR005155	UPF0113, PUA domain	-
CBEC_385399	CBEC_385400	OG0006450	single_copy_ortholog	MobiDBLite	mobidb-lite	consensus disorder prediction	Intrinsically disordered region	I	7772930	7774949	-	I	7772930	7774949	-	1	196	-	-	-
CBEC_385399	CBEC_385400	OG0006450	single_copy_ortholog	PANTHER	PTHR10763	CELL DIVISION CONTROL PROTEIN 6-RELATED	CELL DIVISION CONTROL PROTEIN 6-RELATED	I	7772930	7774949	-	I	7772930	7774949	-	27	520	-	-	GO:0003688(PANTHER)|GO:0005634(PANTHER)|GO:0033314(PANTHER)
CBEC_385399	CBEC_385400	OG0006450	single_copy_ortholog	MobiDBLite	mobidb-lite	consensus disorder prediction	Intrinsically disordered region	I	7772930	7774949	-	I	7772930	7774949	-	111	133	-	-	-
CBEC_385399	CBEC_385400	OG0006450	single_copy_ortholog	MobiDBLite	mobidb-lite	consensus disorder prediction	Intrinsically disordered region	I	7772930	7774949	-	I	7772930	7774949	-	134	159	-	-	-
CBEC_385399	CBEC_385400	OG0006450	single_copy_ortholog	MobiDBLite	mobidb-lite	consensus disorder prediction	Intrinsically disordered region	I	7772930	7774949	-	I	7772930	7774949	-	171	189	-	-	-
CBEC_385399	CBEC_385400	OG0006450	single_copy_ortholog	Pfam	PF00004	ATPase family associated with various cellular activities (AAA)	ATPase, AAA-type, core	I	7772930	7774949	-	I	7772930	7774949	-	225	344	IPR003959	ATPase, AAA-type, core	GO:0005524(InterPro)|GO:0016887(InterPro)
CBEC_385425	CBEC_385437	OG0002471	single_copy_ortholog	MobiDBLite	mobidb-lite	consensus disorder prediction	Intrinsically disordered region	I	7775356	7776597	+	I	7775356	7776597	+	1	25	-	-	-
CBEC_385425	CBEC_385437	OG0002471	single_copy_ortholog	PANTHER	PTHR24346	MAP/MICROTUBULE AFFINITY-REGULATING KINASE	MAP/MICROTUBULE AFFINITY-REGULATING KINASE	I	7775356	7776597	+	I	7775356	7776597	+	19	313	-	-	GO:0004674(PANTHER)|GO:0005634(PANTHER)|GO:0005737(PANTHER)|GO:0005829(PANTHER)|GO:0006468(PANTHER)|GO:0035556(PANTHER)|GO:0045719(PANTHER)
CBEC_385425	CBEC_385437	OG0002471	single_copy_ortholog	Pfam	PF00069	Protein kinase domain	Kinase	I	7775356	7776597	+	I	7775356	7776597	+	43	297	IPR000719	Protein kinase domain	GO:0004672(InterPro)|GO:0005524(InterPro)|GO:0006468(InterPro)
CBEC_385425	CBEC_385437	OG0002471	single_copy_ortholog	MobiDBLite	mobidb-lite	consensus disorder prediction	Intrinsically disordered region	I	7775356	7776597	+	I	7775356	7776597	+	302	330	-	-	-
CBEC_385458	CBEC_385459	OG0013839	single_copy_ortholog	PANTHER	PTHR12210	DULLARD PROTEIN PHOSPHATASE	DULLARD PROTEIN PHOSPHATASE	I	7777376	7780211	+	I	7777376	7780211	+	53	235	-	-	GO:0004721(PANTHER)
CBEC_385458	CBEC_385459	OG0013839	single_copy_ortholog	Pfam	PF03031	NLI interacting factor-like phosphatase	FCP1 homology domain	I	7777376	7780211	+	I	7777376	7780211	+	66	227	IPR004274	FCP1 homology domain	-
CBEC_385458	CBEC_385459	OG0013839	single_copy_ortholog	MobiDBLite	mobidb-lite	consensus disorder prediction	Intrinsically disordered region	I	7777376	7780211	+	I	7777376	7780211	+	251	288	-	-	-
CBEC_385482	CBEC_385483	OG0003996	single_copy_ortholog	Pfam	PF00483	Nucleotidyl transferase	Nucleotidyl transferase domain	I	7781330	7783953	+	I	7781330	7783953	+	4	242	IPR005835	Nucleotidyl transferase domain	GO:0009058(InterPro)
CBEC_385482	CBEC_385483	OG0003996	single_copy_ortholog	PANTHER	PTHR22572	SUGAR-1-PHOSPHATE GUANYL TRANSFERASE	SUGAR-1-PHOSPHATE GUANYL TRANSFERASE	I	7781330	7783953	+	I	7781330	7783953	+	4	400	-	-	GO:0005737(PANTHER)
CBEC_385482	CBEC_385483	OG0003996	single_copy_ortholog	Pfam	PF00132	Bacterial transferase hexapeptide (six repeats)	Bacterial transferase hexapeptide (six repeats)	I	7781330	7783953	+	I	7781330	7783953	+	260	294	IPR001451	Hexapeptide repeat	-
CBEC_385510	CBEC_385511	OG0002472	single_copy_ortholog	Pfam	PF00307	Calponin homology (CH) domain	Calponin homology domain	I	7790892	7820982	+	I	7790892	7820982	+	24	130	IPR001715	Calponin homology domain	GO:0005515(InterPro)
CBEC_385510	CBEC_385511	OG0002472	single_copy_ortholog	MobiDBLite	mobidb-lite	consensus disorder prediction	Intrinsically disordered region	I	7790892	7820982	+	I	7790892	7820982	+	154	192	-	-	-
CBEC_385510	CBEC_385511	OG0002472	single_copy_ortholog	Pfam	PF00307	Calponin homology (CH) domain	Calponin homology domain	I	7790892	7820982	+	I	7790892	7820982	+	222	326	IPR001715	Calponin homology domain	GO:0005515(InterPro)
CBEC_385510	CBEC_385511	OG0002472	single_copy_ortholog	Coils	Coil	Coil	Coiled-coil domain	I	7790892	7820982	+	I	7790892	7820982	+	1077	1097	-	-	-
CBEC_385510	CBEC_385511	OG0002472	single_copy_ortholog	Coils	Coil	Coil	Coiled-coil domain	I	7790892	7820982	+	I	7790892	7820982	+	1216	1236	-	-	-
CBEC_385510	CBEC_385511	OG0002472	single_copy_ortholog	Coils	Coil	Coil	Coiled-coil domain	I	7790892	7820982	+	I	7790892	7820982	+	1325	1345	-	-	-
CBEC_385510	CBEC_385511	OG0002472	single_copy_ortholog	Coils	Coil	Coil	Coiled-coil domain	I	7790892	7820982	+	I	7790892	7820982	+	1360	1387	-	-	-
CBEC_385510	CBEC_385511	OG0002472	single_copy_ortholog	Coils	Coil	Coil	Coiled-coil domain	I	7790892	7820982	+	I	7790892	7820982	+	1582	1602	-	-	-
CBEC_385510	CBEC_385511	OG0002472	single_copy_ortholog	Coils	Coil	Coil	Coiled-coil domain	I	7790892	7820982	+	I	7790892	7820982	+	1954	1978	-	-	-
CBEC_385510	CBEC_385511	OG0002472	single_copy_ortholog	Coils	Coil	Coil	Coiled-coil domain	I	7790892	7820982	+	I	7790892	7820982	+	2217	2240	-	-	-
CBEC_385510	CBEC_385511	OG0002472	single_copy_ortholog	Coils	Coil	Coil	Coiled-coil domain	I	7790892	7820982	+	I	7790892	7820982	+	2333	2373	-	-	-
CBEC_385510	CBEC_385511	OG0002472	single_copy_ortholog	Coils	Coil	Coil	Coiled-coil domain	I	7790892	7820982	+	I	7790892	7820982	+	2449	2479	-	-	-
CBEC_385510	CBEC_385511	OG0002472	single_copy_ortholog	Coils	Coil	Coil	Coiled-coil domain	I	7790892	7820982	+	I	7790892	7820982	+	2618	2655	-	-	-
CBEC_385510	CBEC_385511	OG0002472	single_copy_ortholog	Coils	Coil	Coil	Coiled-coil domain	I	7790892	7820982	+	I	7790892	7820982	+	2680	2719	-	-	-
CBEC_385510	CBEC_385511	OG0002472	single_copy_ortholog	MobiDBLite	mobidb-lite	consensus disorder prediction	Intrinsically disordered region	I	7790892	7820982	+	I	7790892	7820982	+	2755	2789	-	-	-
CBEC_385510	CBEC_385511	OG0002472	single_copy_ortholog	MobiDBLite	mobidb-lite	consensus disorder prediction	Intrinsically disordered region	I	7790892	7820982	+	I	7790892	7820982	+	2755	2804	-	-	-
CBEC_385510	CBEC_385511	OG0002472	single_copy_ortholog	Coils	Coil	Coil	Coiled-coil domain	I	7790892	7820982	+	I	7790892	7820982	+	2766	2793	-	-	-
CBEC_385510	CBEC_385511	OG0002472	single_copy_ortholog	Coils	Coil	Coil	Coiled-coil domain	I	7790892	7820982	+	I	7790892	7820982	+	2842	2886	-	-	-
CBEC_385510	CBEC_385511	OG0002472	single_copy_ortholog	Coils	Coil	Coil	Coiled-coil domain	I	7790892	7820982	+	I	7790892	7820982	+	2979	2999	-	-	-
CBEC_385510	CBEC_385511	OG0002472	single_copy_ortholog	Coils	Coil	Coil	Coiled-coil domain	I	7790892	7820982	+	I	7790892	7820982	+	3011	3031	-	-	-
CBEC_385510	CBEC_385511	OG0002472	single_copy_ortholog	Coils	Coil	Coil	Coiled-coil domain	I	7790892	7820982	+	I	7790892	7820982	+	3035	3055	-	-	-
CBEC_385510	CBEC_385511	OG0002472	single_copy_ortholog	Coils	Coil	Coil	Coiled-coil domain	I	7790892	7820982	+	I	7790892	7820982	+	3157	3184	-	-	-
CBEC_385510	CBEC_385511	OG0002472	single_copy_ortholog	Coils	Coil	Coil	Coiled-coil domain	I	7790892	7820982	+	I	7790892	7820982	+	3290	3320	-	-	-
CBEC_385510	CBEC_385511	OG0002472	single_copy_ortholog	Coils	Coil	Coil	Coiled-coil domain	I	7790892	7820982	+	I	7790892	7820982	+	3380	3400	-	-	-
CBEC_385510	CBEC_385511	OG0002472	single_copy_ortholog	Coils	Coil	Coil	Coiled-coil domain	I	7790892	7820982	+	I	7790892	7820982	+	3436	3466	-	-	-
CBEC_385510	CBEC_385511	OG0002472	single_copy_ortholog	Coils	Coil	Coil	Coiled-coil domain	I	7790892	7820982	+	I	7790892	7820982	+	3578	3605	-	-	-
CBEC_385510	CBEC_385511	OG0002472	single_copy_ortholog	Coils	Coil	Coil	Coiled-coil domain	I	7790892	7820982	+	I	7790892	7820982	+	3668	3695	-	-	-
CBEC_385510	CBEC_385511	OG0002472	single_copy_ortholog	Coils	Coil	Coil	Coiled-coil domain	I	7790892	7820982	+	I	7790892	7820982	+	3744	3788	-	-	-
CBEC_385510	CBEC_385511	OG0002472	single_copy_ortholog	Coils	Coil	Coil	Coiled-coil domain	I	7790892	7820982	+	I	7790892	7820982	+	3881	3901	-	-	-
CBEC_385510	CBEC_385511	OG0002472	single_copy_ortholog	Coils	Coil	Coil	Coiled-coil domain	I	7790892	7820982	+	I	7790892	7820982	+	3913	3933	-	-	-
CBEC_385510	CBEC_385511	OG0002472	single_copy_ortholog	Coils	Coil	Coil	Coiled-coil domain	I	7790892	7820982	+	I	7790892	7820982	+	3937	3957	-	-	-
CBEC_385510	CBEC_385511	OG0002472	single_copy_ortholog	Coils	Coil	Coil	Coiled-coil domain	I	7790892	7820982	+	I	7790892	7820982	+	4059	4086	-	-	-
CBEC_385510	CBEC_385511	OG0002472	single_copy_ortholog	PANTHER	PTHR21524	SPECTRIN REPEAT CONTAINING NUCLEAR ENVELOPE PROTEIN 2	Nuclear anchorage protein 1/Nesprin-1/2-like	I	7790892	7820982	+	I	7790892	7820982	+	4067	4169	IPR039906	Nuclear anchorage protein 1/Nesprin-1/2-like	GO:0005635(PANTHER)|GO:0006997(PANTHER)|GO:0007010(PANTHER)|GO:0007097(PANTHER)|GO:0019894(PANTHER)|GO:0048471(PANTHER)
CBEC_385510	CBEC_385511	OG0002472	single_copy_ortholog	Coils	Coil	Coil	Coiled-coil domain	I	7790892	7820982	+	I	7790892	7820982	+	4192	4222	-	-	-
CBEC_385510	CBEC_385511	OG0002472	single_copy_ortholog	Coils	Coil	Coil	Coiled-coil domain	I	7790892	7820982	+	I	7790892	7820982	+	4282	4302	-	-	-
CBEC_385510	CBEC_385511	OG0002472	single_copy_ortholog	Coils	Coil	Coil	Coiled-coil domain	I	7790892	7820982	+	I	7790892	7820982	+	4338	4368	-	-	-
CBEC_385510	CBEC_385511	OG0002472	single_copy_ortholog	Coils	Coil	Coil	Coiled-coil domain	I	7790892	7820982	+	I	7790892	7820982	+	4480	4507	-	-	-
CBEC_385510	CBEC_385511	OG0002472	single_copy_ortholog	Coils	Coil	Coil	Coiled-coil domain	I	7790892	7820982	+	I	7790892	7820982	+	4570	4597	-	-	-
CBEC_385510	CBEC_385511	OG0002472	single_copy_ortholog	Coils	Coil	Coil	Coiled-coil domain	I	7790892	7820982	+	I	7790892	7820982	+	4646	4690	-	-	-
CBEC_385510	CBEC_385511	OG0002472	single_copy_ortholog	Coils	Coil	Coil	Coiled-coil domain	I	7790892	7820982	+	I	7790892	7820982	+	4783	4803	-	-	-
CBEC_385510	CBEC_385511	OG0002472	single_copy_ortholog	Coils	Coil	Coil	Coiled-coil domain	I	7790892	7820982	+	I	7790892	7820982	+	4815	4835	-	-	-
CBEC_385510	CBEC_385511	OG0002472	single_copy_ortholog	Coils	Coil	Coil	Coiled-coil domain	I	7790892	7820982	+	I	7790892	7820982	+	4839	4859	-	-	-
CBEC_385510	CBEC_385511	OG0002472	single_copy_ortholog	Coils	Coil	Coil	Coiled-coil domain	I	7790892	7820982	+	I	7790892	7820982	+	4961	4988	-	-	-
CBEC_385510	CBEC_385511	OG0002472	single_copy_ortholog	Coils	Coil	Coil	Coiled-coil domain	I	7790892	7820982	+	I	7790892	7820982	+	5094	5124	-	-	-
CBEC_385510	CBEC_385511	OG0002472	single_copy_ortholog	Coils	Coil	Coil	Coiled-coil domain	I	7790892	7820982	+	I	7790892	7820982	+	5184	5204	-	-	-
CBEC_385510	CBEC_385511	OG0002472	single_copy_ortholog	Coils	Coil	Coil	Coiled-coil domain	I	7790892	7820982	+	I	7790892	7820982	+	5240	5270	-	-	-
CBEC_385510	CBEC_385511	OG0002472	single_copy_ortholog	Coils	Coil	Coil	Coiled-coil domain	I	7790892	7820982	+	I	7790892	7820982	+	5382	5409	-	-	-
CBEC_385510	CBEC_385511	OG0002472	single_copy_ortholog	Coils	Coil	Coil	Coiled-coil domain	I	7790892	7820982	+	I	7790892	7820982	+	5472	5499	-	-	-
CBEC_385510	CBEC_385511	OG0002472	single_copy_ortholog	Coils	Coil	Coil	Coiled-coil domain	I	7790892	7820982	+	I	7790892	7820982	+	5548	5592	-	-	-
CBEC_385510	CBEC_385511	OG0002472	single_copy_ortholog	Coils	Coil	Coil	Coiled-coil domain	I	7790892	7820982	+	I	7790892	7820982	+	5685	5705	-	-	-
CBEC_385510	CBEC_385511	OG0002472	single_copy_ortholog	Coils	Coil	Coil	Coiled-coil domain	I	7790892	7820982	+	I	7790892	7820982	+	5717	5737	-	-	-
CBEC_385510	CBEC_385511	OG0002472	single_copy_ortholog	Coils	Coil	Coil	Coiled-coil domain	I	7790892	7820982	+	I	7790892	7820982	+	5741	5761	-	-	-
CBEC_385510	CBEC_385511	OG0002472	single_copy_ortholog	Coils	Coil	Coil	Coiled-coil domain	I	7790892	7820982	+	I	7790892	7820982	+	5863	5890	-	-	-
CBEC_385510	CBEC_385511	OG0002472	single_copy_ortholog	Coils	Coil	Coil	Coiled-coil domain	I	7790892	7820982	+	I	7790892	7820982	+	5996	6026	-	-	-
CBEC_385510	CBEC_385511	OG0002472	single_copy_ortholog	Coils	Coil	Coil	Coiled-coil domain	I	7790892	7820982	+	I	7790892	7820982	+	6086	6106	-	-	-
CBEC_385510	CBEC_385511	OG0002472	single_copy_ortholog	Coils	Coil	Coil	Coiled-coil domain	I	7790892	7820982	+	I	7790892	7820982	+	6142	6172	-	-	-
CBEC_385510	CBEC_385511	OG0002472	single_copy_ortholog	Coils	Coil	Coil	Coiled-coil domain	I	7790892	7820982	+	I	7790892	7820982	+	6284	6311	-	-	-
CBEC_385510	CBEC_385511	OG0002472	single_copy_ortholog	Coils	Coil	Coil	Coiled-coil domain	I	7790892	7820982	+	I	7790892	7820982	+	6374	6401	-	-	-
CBEC_385510	CBEC_385511	OG0002472	single_copy_ortholog	Coils	Coil	Coil	Coiled-coil domain	I	7790892	7820982	+	I	7790892	7820982	+	6450	6494	-	-	-
CBEC_385510	CBEC_385511	OG0002472	single_copy_ortholog	Coils	Coil	Coil	Coiled-coil domain	I	7790892	7820982	+	I	7790892	7820982	+	6587	6607	-	-	-
CBEC_385510	CBEC_385511	OG0002472	single_copy_ortholog	Coils	Coil	Coil	Coiled-coil domain	I	7790892	7820982	+	I	7790892	7820982	+	6619	6639	-	-	-
CBEC_385510	CBEC_385511	OG0002472	single_copy_ortholog	Coils	Coil	Coil	Coiled-coil domain	I	7790892	7820982	+	I	7790892	7820982	+	6643	6663	-	-	-
CBEC_385510	CBEC_385511	OG0002472	single_copy_ortholog	Coils	Coil	Coil	Coiled-coil domain	I	7790892	7820982	+	I	7790892	7820982	+	6765	6792	-	-	-
CBEC_385510	CBEC_385511	OG0002472	single_copy_ortholog	Coils	Coil	Coil	Coiled-coil domain	I	7790892	7820982	+	I	7790892	7820982	+	6891	6929	-	-	-
CBEC_385510	CBEC_385511	OG0002472	single_copy_ortholog	MobiDBLite	mobidb-lite	consensus disorder prediction	Intrinsically disordered region	I	7790892	7820982	+	I	7790892	7820982	+	7090	7117	-	-	-
CBEC_385510	CBEC_385511	OG0002472	single_copy_ortholog	Pfam	PF10541	Nuclear envelope localisation domain	KASH domain	I	7790892	7820982	+	I	7790892	7820982	+	7188	7237	IPR012315	KASH domain	GO:0016020(InterPro)
CBEC_385510	CBEC_385511	OG0002472	single_copy_ortholog	Pfam	PF02931	Neurotransmitter-gated ion-channel ligand binding domain	Neurotransmitter-gated ion-channel ligand binding domain	I	7790892	7820982	+	I	7790892	7820982	+	7232	7426	IPR006202	Neurotransmitter-gated ion-channel ligand-binding domain	GO:0005230(InterPro)|GO:0006811(InterPro)|GO:0016020(InterPro)
CBEC_385510	CBEC_385511	OG0002472	single_copy_ortholog	Pfam	PF02932	Neurotransmitter-gated ion-channel transmembrane region	LGIC	I	7790892	7820982	+	I	7790892	7820982	+	7434	7683	IPR006029	Neurotransmitter-gated ion-channel transmembrane domain	GO:0006811(InterPro)|GO:0016020(InterPro)
CBEC_385600	CBEC_385601	OG0017333	single_copy_ortholog	MobiDBLite	mobidb-lite	consensus disorder prediction	Intrinsically disordered region	I	7821651	7823478	+	I	7821651	7823478	+	1	15	-	-	-
CBEC_385600	CBEC_385601	OG0017333	single_copy_ortholog	MobiDBLite	mobidb-lite	consensus disorder prediction	Intrinsically disordered region	I	7821651	7823478	+	I	7821651	7823478	+	1	461	-	-	-
CBEC_385600	CBEC_385601	OG0017333	single_copy_ortholog	MobiDBLite	mobidb-lite	consensus disorder prediction	Intrinsically disordered region	I	7821651	7823478	+	I	7821651	7823478	+	92	196	-	-	-
CBEC_385600	CBEC_385601	OG0017333	single_copy_ortholog	MobiDBLite	mobidb-lite	consensus disorder prediction	Intrinsically disordered region	I	7821651	7823478	+	I	7821651	7823478	+	205	222	-	-	-
CBEC_385600	CBEC_385601	OG0017333	single_copy_ortholog	MobiDBLite	mobidb-lite	consensus disorder prediction	Intrinsically disordered region	I	7821651	7823478	+	I	7821651	7823478	+	237	258	-	-	-
CBEC_385600	CBEC_385601	OG0017333	single_copy_ortholog	MobiDBLite	mobidb-lite	consensus disorder prediction	Intrinsically disordered region	I	7821651	7823478	+	I	7821651	7823478	+	259	277	-	-	-
CBEC_385600	CBEC_385601	OG0017333	single_copy_ortholog	MobiDBLite	mobidb-lite	consensus disorder prediction	Intrinsically disordered region	I	7821651	7823478	+	I	7821651	7823478	+	278	298	-	-	-
CBEC_385600	CBEC_385601	OG0017333	single_copy_ortholog	MobiDBLite	mobidb-lite	consensus disorder prediction	Intrinsically disordered region	I	7821651	7823478	+	I	7821651	7823478	+	336	350	-	-	-
CBEC_385600	CBEC_385601	OG0017333	single_copy_ortholog	MobiDBLite	mobidb-lite	consensus disorder prediction	Intrinsically disordered region	I	7821651	7823478	+	I	7821651	7823478	+	417	450	-	-	-
CBEC_385628	CBEC_385629	OG0012031	single_copy_ortholog	PANTHER	PTHR13832	PROTEIN PHOSPHATASE 2C	Protein phosphatase 2C	I	7823726	7825622	+	I	7823726	7825622	+	47	439	IPR015655	Protein phosphatase 2C	GO:0004722(InterPro)|GO:0004741(PANTHER)|GO:0005739(PANTHER)|GO:0006470(PANTHER)|GO:0006470(InterPro)
CBEC_385628	CBEC_385629	OG0012031	single_copy_ortholog	Pfam	PF00481	Protein phosphatase 2C	Phosphatase	I	7823726	7825622	+	I	7823726	7825622	+	114	348	IPR001932	PPM-type phosphatase-like domain	-
CBEC_385652	CBEC_385653	OG0006451	single_copy_ortholog	MobiDBLite	mobidb-lite	consensus disorder prediction	Intrinsically disordered region	I	7825781	7826641	-	I	7825781	7826641	-	1	21	-	-	-
CBEC_385652	CBEC_385653	OG0006451	single_copy_ortholog	Pfam	PF05030	SSXT protein (N-terminal region)	SS18, N-terminal	I	7825781	7826641	-	I	7825781	7826641	-	14	71	IPR007726	SS18, N-terminal	-
CBEC_385652	CBEC_385653	OG0006451	single_copy_ortholog	Coils	Coil	Coil	Coiled-coil domain	I	7825781	7826641	-	I	7825781	7826641	-	21	41	-	-	-
CBEC_385652	CBEC_385653	OG0006451	single_copy_ortholog	MobiDBLite	mobidb-lite	consensus disorder prediction	Intrinsically disordered region	I	7825781	7826641	-	I	7825781	7826641	-	88	109	-	-	-
CBEC_385652	CBEC_385653	OG0006451	single_copy_ortholog	MobiDBLite	mobidb-lite	consensus disorder prediction	Intrinsically disordered region	I	7825781	7826641	-	I	7825781	7826641	-	88	250	-	-	-
CBEC_385652	CBEC_385653	OG0006451	single_copy_ortholog	MobiDBLite	mobidb-lite	consensus disorder prediction	Intrinsically disordered region	I	7825781	7826641	-	I	7825781	7826641	-	133	163	-	-	-
CBEC_385652	CBEC_385653	OG0006451	single_copy_ortholog	MobiDBLite	mobidb-lite	consensus disorder prediction	Intrinsically disordered region	I	7825781	7826641	-	I	7825781	7826641	-	183	243	-	-	-
CBEC_385670	CBEC_385671	OG0006452	single_copy_ortholog	PANTHER	PTHR12219	NADH-UBIQUINONE OXIDOREDUCTASE	NADH dehydrogenase ubiquinone Fe-S protein 4 mitochondrial-like	I	7826828	7827474	-	I	7826828	7827474	-	25	175	IPR006885	NADH dehydrogenase ubiquinone Fe-S protein 4 mitochondrial-like	GO:0005747(PANTHER)|GO:0022900(InterPro)
CBEC_385670	CBEC_385671	OG0006452	single_copy_ortholog	Pfam	PF04800	NADH dehydrogenase ubiquinone Fe-S protein 4	Dehydrogenase	I	7826828	7827474	-	I	7826828	7827474	-	75	170	IPR006885	NADH dehydrogenase ubiquinone Fe-S protein 4 mitochondrial-like	GO:0022900(InterPro)
CBEC_385688	CBEC_385689	OG0003997	single_copy_ortholog	MobiDBLite	mobidb-lite	consensus disorder prediction	Intrinsically disordered region	I	7827696	7831701	+	I	7827696	7831701	+	1	32	-	-	-
CBEC_385688	CBEC_385689	OG0003997	single_copy_ortholog	PANTHER	PTHR22812	CHROMOBOX PROTEIN	CHROMOBOX PROTEIN	I	7827696	7831701	+	I	7827696	7831701	+	26	351	-	-	GO:0000122(PANTHER)|GO:0003682(PANTHER)|GO:0005721(PANTHER)|GO:0006325(PANTHER)|GO:0035064(PANTHER)
CBEC_385688	CBEC_385689	OG0003997	single_copy_ortholog	MobiDBLite	mobidb-lite	consensus disorder prediction	Intrinsically disordered region	I	7827696	7831701	+	I	7827696	7831701	+	165	368	-	-	-
CBEC_385688	CBEC_385689	OG0003997	single_copy_ortholog	MobiDBLite	mobidb-lite	consensus disorder prediction	Intrinsically disordered region	I	7827696	7831701	+	I	7827696	7831701	+	272	291	-	-	-
CBEC_385688	CBEC_385689	OG0003997	single_copy_ortholog	MobiDBLite	mobidb-lite	consensus disorder prediction	Intrinsically disordered region	I	7827696	7831701	+	I	7827696	7831701	+	306	320	-	-	-
CBEC_385688	CBEC_385689	OG0003997	single_copy_ortholog	MobiDBLite	mobidb-lite	consensus disorder prediction	Intrinsically disordered region	I	7827696	7831701	+	I	7827696	7831701	+	331	359	-	-	-
CBEC_385688	CBEC_385689	OG0003997	single_copy_ortholog	MobiDBLite	mobidb-lite	consensus disorder prediction	Intrinsically disordered region	I	7827696	7831701	+	I	7827696	7831701	+	777	863	-	-	-
CBEC_385688	CBEC_385689	OG0003997	single_copy_ortholog	MobiDBLite	mobidb-lite	consensus disorder prediction	Intrinsically disordered region	I	7827696	7831701	+	I	7827696	7831701	+	777	877	-	-	-
CBEC_385720	CBEC_385721	OG0006453	single_copy_ortholog	PANTHER	PTHR46426	PROTEIN DISULFIDE-ISOMERASE TMX3	PROTEIN DISULFIDE-ISOMERASE TMX3	I	7831683	7833534	-	I	7831683	7833534	-	6	439	-	-	GO:0003756(PANTHER)|GO:0005783(PANTHER)|GO:0018171(PANTHER)
CBEC_385720	CBEC_385721	OG0006453	single_copy_ortholog	Pfam	PF00085	Thioredoxin	Thioredoxin domain	I	7831683	7833534	-	I	7831683	7833534	-	37	126	IPR013766	Thioredoxin domain	-
CBEC_385720	CBEC_385721	OG0006453	single_copy_ortholog	Pfam	PF13848	Thioredoxin-like domain	Thioredoxin-like domain	I	7831683	7833534	-	I	7831683	7833534	-	161	340	-	-	-
CBEC_385720	CBEC_385721	OG0006453	single_copy_ortholog	MobiDBLite	mobidb-lite	consensus disorder prediction	Intrinsically disordered region	I	7831683	7833534	-	I	7831683	7833534	-	416	435	-	-	-
CBEC_385720	CBEC_385721	OG0006453	single_copy_ortholog	MobiDBLite	mobidb-lite	consensus disorder prediction	Intrinsically disordered region	I	7831683	7833534	-	I	7831683	7833534	-	416	444	-	-	-
CBEC_385746	CBEC_385747	OG0002976	duplicated_gene	Pfam	PF09371	Tex-like protein N-terminal domain	Tex-like protein N-terminal domain	I	7834578	7837324	+	I	7834578	7837324	+	22	194	IPR018974	Tex-like protein, N-terminal	-
CBEC_385746	CBEC_385747	OG0002976	duplicated_gene	PANTHER	PTHR10724	30S RIBOSOMAL PROTEIN S1	30S RIBOSOMAL PROTEIN S1	I	7834578	7837324	+	I	7834578	7837324	+	22	756	-	-	GO:0003729(PANTHER)|GO:0003735(PANTHER)|GO:0006412(PANTHER)
CBEC_385746	CBEC_385747	OG0002976	duplicated_gene	Pfam	PF16921	Tex protein YqgF-like domain	YqgF/RNase H-like domain	I	7834578	7837324	+	I	7834578	7837324	+	340	467	IPR032639	Tex protein, YqgF-like domain	-
CBEC_385746	CBEC_385747	OG0002976	duplicated_gene	Pfam	PF12836	Helix-hairpin-helix motif	Helix-hairpin-helix motif	I	7834578	7837324	+	I	7834578	7837324	+	510	572	-	-	-
CBEC_385746	CBEC_385747	OG0002976	duplicated_gene	MobiDBLite	mobidb-lite	consensus disorder prediction	Intrinsically disordered region	I	7834578	7837324	+	I	7834578	7837324	+	575	595	-	-	-
CBEC_385746	CBEC_385747	OG0002976	duplicated_gene	Pfam	PF17674	HHH domain	HHH domain	I	7834578	7837324	+	I	7834578	7837324	+	601	633	IPR041692	HHH domain 9	-
CBEC_385746	CBEC_385747	OG0002976	duplicated_gene	Pfam	PF00575	S1 RNA binding domain	S1 domain	I	7834578	7837324	+	I	7834578	7837324	+	674	712	IPR003029	S1 domain	GO:0003676(InterPro)
CBEC_385775	CBEC_385776	OG0002139	single_copy_ortholog	PANTHER	PTHR10676	DYNEIN HEAVY CHAIN FAMILY PROTEIN	Dynein heavy chain	I	7837947	7852339	+	I	7837947	7852339	+	98	4565	IPR026983	Dynein heavy chain	GO:0005868(PANTHER)|GO:0005881(PANTHER)|GO:0005938(PANTHER)|GO:0007018(InterPro)|GO:0007052(PANTHER)|GO:0007097(PANTHER)|GO:0008090(PANTHER)|GO:0008569(PANTHER)|GO:0008569(InterPro)|GO:0030286(PANTHER)|GO:0030286(InterPro)|GO:0031122(PANTHER)|GO:0045505(InterPro)|GO:0051959(InterPro)
CBEC_385775	CBEC_385776	OG0002139	single_copy_ortholog	Coils	Coil	Coil	Coiled-coil domain	I	7837947	7852339	+	I	7837947	7852339	+	206	226	-	-	-
CBEC_385775	CBEC_385776	OG0002139	single_copy_ortholog	Pfam	PF08385	Dynein heavy chain, N-terminal region 1	Dynein heavy chain, tail	I	7837947	7852339	+	I	7837947	7852339	+	238	813	IPR013594	Dynein heavy chain, tail	-
CBEC_385775	CBEC_385776	OG0002139	single_copy_ortholog	Coils	Coil	Coil	Coiled-coil domain	I	7837947	7852339	+	I	7837947	7852339	+	586	613	-	-	-
CBEC_385775	CBEC_385776	OG0002139	single_copy_ortholog	Coils	Coil	Coil	Coiled-coil domain	I	7837947	7852339	+	I	7837947	7852339	+	634	654	-	-	-
CBEC_385775	CBEC_385776	OG0002139	single_copy_ortholog	Coils	Coil	Coil	Coiled-coil domain	I	7837947	7852339	+	I	7837947	7852339	+	1249	1269	-	-	-
CBEC_385775	CBEC_385776	OG0002139	single_copy_ortholog	Pfam	PF08393	Dynein heavy chain, N-terminal region 2	Dynein heavy chain, linker	I	7837947	7852339	+	I	7837947	7852339	+	1291	1687	IPR013602	Dynein heavy chain, linker	-
CBEC_385775	CBEC_385776	OG0002139	single_copy_ortholog	Coils	Coil	Coil	Coiled-coil domain	I	7837947	7852339	+	I	7837947	7852339	+	1563	1590	-	-	-
CBEC_385775	CBEC_385776	OG0002139	single_copy_ortholog	Pfam	PF12774	Hydrolytic ATP binding site of dynein motor region	Hydrolytic ATP binding site of dynein motor region	I	7837947	7852339	+	I	7837947	7852339	+	1829	2172	IPR035699	Dynein heavy chain, hydrolytic ATP-binding dynein motor region	GO:0005524(InterPro)
CBEC_385775	CBEC_385776	OG0002139	single_copy_ortholog	Pfam	PF17852	Dynein heavy chain AAA lid domain	Dynein heavy chain, AAA 5 extension domain	I	7837947	7852339	+	I	7837947	7852339	+	2369	2492	IPR041466	Dynein heavy chain, AAA 5 extension domain	-
CBEC_385775	CBEC_385776	OG0002139	single_copy_ortholog	Pfam	PF12775	P-loop containing dynein motor region	P-loop containing dynein motor region	I	7837947	7852339	+	I	7837947	7852339	+	2505	2681	-	-	-
CBEC_385775	CBEC_385776	OG0002139	single_copy_ortholog	Pfam	PF17857	AAA+ lid domain	AAA+ ATPase domain	I	7837947	7852339	+	I	7837947	7852339	+	2735	2803	IPR041589	Dynein heavy chain 3, AAA+ lid domain	-
CBEC_385775	CBEC_385776	OG0002139	single_copy_ortholog	Pfam	PF12780	P-loop containing dynein motor region D4	P-loop containing dynein motor region D4	I	7837947	7852339	+	I	7837947	7852339	+	2853	3131	IPR024317	Dynein heavy chain, AAA module D4	-
CBEC_385775	CBEC_385776	OG0002139	single_copy_ortholog	Coils	Coil	Coil	Coiled-coil domain	I	7837947	7852339	+	I	7837947	7852339	+	3146	3226	-	-	-
CBEC_385775	CBEC_385776	OG0002139	single_copy_ortholog	Pfam	PF12777	Microtubule-binding stalk of dynein motor	Dynein heavy chain, coiled coil stalk	I	7837947	7852339	+	I	7837947	7852339	+	3146	3478	IPR024743	Dynein heavy chain, coiled coil stalk	-
CBEC_385775	CBEC_385776	OG0002139	single_copy_ortholog	Coils	Coil	Coil	Coiled-coil domain	I	7837947	7852339	+	I	7837947	7852339	+	3347	3374	-	-	-
CBEC_385775	CBEC_385776	OG0002139	single_copy_ortholog	Coils	Coil	Coil	Coiled-coil domain	I	7837947	7852339	+	I	7837947	7852339	+	3382	3416	-	-	-
CBEC_385775	CBEC_385776	OG0002139	single_copy_ortholog	Pfam	PF12781	ATP-binding dynein motor region	ATP-binding dynein motor region	I	7837947	7852339	+	I	7837947	7852339	+	3506	3725	IPR035706	Dynein heavy chain, ATP-binding dynein motor region	-
CBEC_385775	CBEC_385776	OG0002139	single_copy_ortholog	Coils	Coil	Coil	Coiled-coil domain	I	7837947	7852339	+	I	7837947	7852339	+	3715	3735	-	-	-
CBEC_385775	CBEC_385776	OG0002139	single_copy_ortholog	Pfam	PF03028	Dynein heavy chain region D6 P-loop domain	Dynein heavy chain region D6 P-loop domain	I	7837947	7852339	+	I	7837947	7852339	+	3987	4095	IPR004273	Dynein heavy chain region D6 P-loop domain	GO:0007018(InterPro)|GO:0008569(InterPro)|GO:0030286(InterPro)
CBEC_385775	CBEC_385776	OG0002139	single_copy_ortholog	Pfam	PF18198	Dynein heavy chain AAA lid domain	Dynein heavy chain AAA lid domain	I	7837947	7852339	+	I	7837947	7852339	+	4128	4277	IPR041658	Dynein heavy chain AAA lid domain	-
CBEC_385775	CBEC_385776	OG0002139	single_copy_ortholog	Pfam	PF18199	Dynein heavy chain C-terminal domain	Dynein heavy chain, C-terminal domain	I	7837947	7852339	+	I	7837947	7852339	+	4284	4565	IPR041228	Dynein heavy chain, C-terminal domain	-
CBEC_385819	CBEC_385820	OG0003998	single_copy_ortholog	Pfam	PF03761	Nematode trypsin-6-like family	Nematode trypsin-6-like family	I	7852522	7854999	+	I	7852522	7854999	+	6	313	IPR005514	Chymotrypsin family Peptidase-S1	-
CBEC_385819	CBEC_385820	OG0003998	single_copy_ortholog	Pfam	PF03761	Nematode trypsin-6-like family	Nematode trypsin-6-like family	I	7852522	7854999	+	I	7852522	7854999	+	338	502	IPR005514	Chymotrypsin family Peptidase-S1	-
CBEC_385849	CBEC_385850	OG0013840	duplicated_gene	MobiDBLite	mobidb-lite	consensus disorder prediction	Intrinsically disordered region	I	7855184	7856373	+	I	7855184	7856373	+	38	322	-	-	-
CBEC_385849	CBEC_385850	OG0013840	duplicated_gene	MobiDBLite	mobidb-lite	consensus disorder prediction	Intrinsically disordered region	I	7855184	7856373	+	I	7855184	7856373	+	41	106	-	-	-
CBEC_385849	CBEC_385850	OG0013840	duplicated_gene	MobiDBLite	mobidb-lite	consensus disorder prediction	Intrinsically disordered region	I	7855184	7856373	+	I	7855184	7856373	+	107	172	-	-	-
CBEC_385849	CBEC_385850	OG0013840	duplicated_gene	MobiDBLite	mobidb-lite	consensus disorder prediction	Intrinsically disordered region	I	7855184	7856373	+	I	7855184	7856373	+	181	214	-	-	-
CBEC_385849	CBEC_385850	OG0013840	duplicated_gene	MobiDBLite	mobidb-lite	consensus disorder prediction	Intrinsically disordered region	I	7855184	7856373	+	I	7855184	7856373	+	215	240	-	-	-
CBEC_385849	CBEC_385850	OG0013840	duplicated_gene	MobiDBLite	mobidb-lite	consensus disorder prediction	Intrinsically disordered region	I	7855184	7856373	+	I	7855184	7856373	+	241	271	-	-	-
CBEC_385849	CBEC_385850	OG0013840	duplicated_gene	MobiDBLite	mobidb-lite	consensus disorder prediction	Intrinsically disordered region	I	7855184	7856373	+	I	7855184	7856373	+	284	298	-	-	-
CBEC_385871	CBEC_385872	OG0013841	single_copy_ortholog	-	-	-	-	I	7860533	7861199	-	I	7860533	7861199	-	NA	NA	-	-	-
CBEC_385889	CBEC_385890	OG0006454	single_copy_ortholog	Coils	Coil	Coil	Coiled-coil domain	I	7862908	7867762	+	I	7862908	7867762	+	285	305	-	-	-
CBEC_385889	CBEC_385890	OG0006454	single_copy_ortholog	PANTHER	PTHR46001	TIAM (MAMMALIAN TUMOR INVASION AND METASTASIS FACTOR) HOMOLOG	Tiam1/Tiam2/Protein still life	I	7862908	7867762	+	I	7862908	7867762	+	399	739	IPR043537	Tiam1/Tiam2/Protein still life	GO:0005085(InterPro)|GO:0007264(InterPro)|GO:0007264(PANTHER)|GO:0016020(PANTHER)|GO:0045202(PANTHER)|GO:0050772(PANTHER)|GO:0090630(InterPro)|GO:0090630(PANTHER)
CBEC_385889	CBEC_385890	OG0006454	single_copy_ortholog	Pfam	PF00621	RhoGEF domain	RhoGEF domain	I	7862908	7867762	+	I	7862908	7867762	+	414	587	IPR000219	Dbl homology (DH) domain	GO:0005085(InterPro)
CBEC_385889	CBEC_385890	OG0006454	single_copy_ortholog	Coils	Coil	Coil	Coiled-coil domain	I	7862908	7867762	+	I	7862908	7867762	+	507	527	-	-	-
CBEC_385889	CBEC_385890	OG0006454	single_copy_ortholog	MobiDBLite	mobidb-lite	consensus disorder prediction	Intrinsically disordered region	I	7862908	7867762	+	I	7862908	7867762	+	735	750	-	-	-
CBEC_385889	CBEC_385890	OG0006454	single_copy_ortholog	MobiDBLite	mobidb-lite	consensus disorder prediction	Intrinsically disordered region	I	7862908	7867762	+	I	7862908	7867762	+	735	761	-	-	-
CBEC_385927	CBEC_385928	OG0000708	duplicated_gene	MobiDBLite	mobidb-lite	consensus disorder prediction	Intrinsically disordered region	I	7867849	7868773	+	I	7867849	7868773	+	21	155	-	-	-
CBEC_385927	CBEC_385928	OG0000708	duplicated_gene	MobiDBLite	mobidb-lite	consensus disorder prediction	Intrinsically disordered region	I	7867849	7868773	+	I	7867849	7868773	+	34	54	-	-	-
CBEC_385927	CBEC_385928	OG0000708	duplicated_gene	MobiDBLite	mobidb-lite	consensus disorder prediction	Intrinsically disordered region	I	7867849	7868773	+	I	7867849	7868773	+	59	155	-	-	-
CBEC_385927	CBEC_385928	OG0000708	duplicated_gene	Coils	Coil	Coil	Coiled-coil domain	I	7867849	7868773	+	I	7867849	7868773	+	60	187	-	-	-
CBEC_385927	CBEC_385928	OG0000708	duplicated_gene	MobiDBLite	mobidb-lite	consensus disorder prediction	Intrinsically disordered region	I	7867849	7868773	+	I	7867849	7868773	+	168	197	-	-	-
CBEC_385927	CBEC_385928	OG0000708	duplicated_gene	Coils	Coil	Coil	Coiled-coil domain	I	7867849	7868773	+	I	7867849	7868773	+	190	228	-	-	-
CBEC_385947	CBEC_385948	OG0002926	duplicated_gene	PANTHER	PTHR11909	CASEIN KINASE-RELATED	Kinase	I	7868923	7869930	-	I	7868923	7869930	-	18	304	-	-	GO:0004674(PANTHER)|GO:0005634(PANTHER)|GO:0005737(PANTHER)|GO:0007165(PANTHER)|GO:0018105(PANTHER)
CBEC_385947	CBEC_385948	OG0002926	duplicated_gene	Pfam	PF00069	Protein kinase domain	Kinase	I	7868923	7869930	-	I	7868923	7869930	-	20	242	IPR000719	Protein kinase domain	GO:0004672(InterPro)|GO:0005524(InterPro)|GO:0006468(InterPro)
CBEC_385965	CBEC_385966	OG0002977	duplicated_gene	MobiDBLite	mobidb-lite	consensus disorder prediction	Intrinsically disordered region	I	7870173	7872946	+	I	7870173	7872946	+	93	202	-	-	-
CBEC_385965	CBEC_385966	OG0002977	duplicated_gene	MobiDBLite	mobidb-lite	consensus disorder prediction	Intrinsically disordered region	I	7870173	7872946	+	I	7870173	7872946	+	143	177	-	-	-
CBEC_385965	CBEC_385966	OG0002977	duplicated_gene	MobiDBLite	mobidb-lite	consensus disorder prediction	Intrinsically disordered region	I	7870173	7872946	+	I	7870173	7872946	+	178	202	-	-	-
CBEC_385981	CBEC_385982	OG0000769	duplicated_gene	PANTHER	PTHR21515	MAJOR SPERM PROTEIN	Major sperm protein	I	7874890	7876215	-	I	7874890	7876215	-	11	332	-	-	-
CBEC_385981	CBEC_385982	OG0000769	duplicated_gene	MobiDBLite	mobidb-lite	consensus disorder prediction	Intrinsically disordered region	I	7874890	7876215	-	I	7874890	7876215	-	23	222	-	-	-
CBEC_385981	CBEC_385982	OG0000769	duplicated_gene	MobiDBLite	mobidb-lite	consensus disorder prediction	Intrinsically disordered region	I	7874890	7876215	-	I	7874890	7876215	-	51	222	-	-	-
CBEC_385981	CBEC_385982	OG0000769	duplicated_gene	Coils	Coil	Coil	Coiled-coil domain	I	7874890	7876215	-	I	7874890	7876215	-	60	87	-	-	-
CBEC_385981	CBEC_385982	OG0000769	duplicated_gene	Coils	Coil	Coil	Coiled-coil domain	I	7874890	7876215	-	I	7874890	7876215	-	102	141	-	-	-
CBEC_385981	CBEC_385982	OG0000769	duplicated_gene	Coils	Coil	Coil	Coiled-coil domain	I	7874890	7876215	-	I	7874890	7876215	-	166	220	-	-	-
CBEC_385981	CBEC_385982	OG0000769	duplicated_gene	Pfam	PF00635	MSP (Major sperm protein) domain	MSP (Major sperm protein) domain	I	7874890	7876215	-	I	7874890	7876215	-	225	322	IPR000535	Major sperm protein (MSP) domain	-
CBEC_386005	CBEC_386006	OG0012032	single_copy_ortholog	MobiDBLite	mobidb-lite	consensus disorder prediction	Intrinsically disordered region	I	7876333	7879955	-	I	7876333	7879955	-	1	52	-	-	-
CBEC_386005	CBEC_386006	OG0012032	single_copy_ortholog	PANTHER	PTHR13145	SSM4 PROTEIN	SSM4 PROTEIN	I	7876333	7879955	-	I	7876333	7879955	-	43	1041	-	-	GO:0030176(PANTHER)|GO:0030433(PANTHER)
CBEC_386005	CBEC_386006	OG0012032	single_copy_ortholog	Pfam	PF12906	RING-variant domain	RING	I	7876333	7879955	-	I	7876333	7879955	-	61	104	IPR011016	Zinc finger, RING-CH-type	GO:0008270(InterPro)
CBEC_386005	CBEC_386006	OG0012032	single_copy_ortholog	MobiDBLite	mobidb-lite	consensus disorder prediction	Intrinsically disordered region	I	7876333	7879955	-	I	7876333	7879955	-	229	287	-	-	-
CBEC_386005	CBEC_386006	OG0012032	single_copy_ortholog	MobiDBLite	mobidb-lite	consensus disorder prediction	Intrinsically disordered region	I	7876333	7879955	-	I	7876333	7879955	-	234	279	-	-	-
CBEC_386005	CBEC_386006	OG0012032	single_copy_ortholog	MobiDBLite	mobidb-lite	consensus disorder prediction	Intrinsically disordered region	I	7876333	7879955	-	I	7876333	7879955	-	322	409	-	-	-
CBEC_386005	CBEC_386006	OG0012032	single_copy_ortholog	MobiDBLite	mobidb-lite	consensus disorder prediction	Intrinsically disordered region	I	7876333	7879955	-	I	7876333	7879955	-	332	347	-	-	-
CBEC_386005	CBEC_386006	OG0012032	single_copy_ortholog	MobiDBLite	mobidb-lite	consensus disorder prediction	Intrinsically disordered region	I	7876333	7879955	-	I	7876333	7879955	-	356	385	-	-	-
CBEC_386005	CBEC_386006	OG0012032	single_copy_ortholog	Coils	Coil	Coil	Coiled-coil domain	I	7876333	7879955	-	I	7876333	7879955	-	390	410	-	-	-
CBEC_386033	CBEC_386034	OG0016383	single_copy_ortholog	MobiDBLite	mobidb-lite	consensus disorder prediction	Intrinsically disordered region	I	7880768	7883691	-	I	7880768	7883691	-	1	41	-	-	-
CBEC_386033	CBEC_386034	OG0016383	single_copy_ortholog	MobiDBLite	mobidb-lite	consensus disorder prediction	Intrinsically disordered region	I	7880768	7883691	-	I	7880768	7883691	-	9	40	-	-	-
CBEC_386033	CBEC_386034	OG0016383	single_copy_ortholog	MobiDBLite	mobidb-lite	consensus disorder prediction	Intrinsically disordered region	I	7880768	7883691	-	I	7880768	7883691	-	361	430	-	-	-
CBEC_386033	CBEC_386034	OG0016383	single_copy_ortholog	MobiDBLite	mobidb-lite	consensus disorder prediction	Intrinsically disordered region	I	7880768	7883691	-	I	7880768	7883691	-	385	430	-	-	-
CBEC_386033	CBEC_386034	OG0016383	single_copy_ortholog	MobiDBLite	mobidb-lite	consensus disorder prediction	Intrinsically disordered region	I	7880768	7883691	-	I	7880768	7883691	-	679	728	-	-	-
CBEC_386033	CBEC_386034	OG0016383	single_copy_ortholog	MobiDBLite	mobidb-lite	consensus disorder prediction	Intrinsically disordered region	I	7880768	7883691	-	I	7880768	7883691	-	700	728	-	-	-
CBEC_386057	CBEC_386058	OG0006455	single_copy_ortholog	PANTHER	PTHR13980	CDC68 RELATED	FACT complex subunit Spt16	I	7883783	7887459	-	I	7883783	7887459	-	5	1028	IPR040258	FACT complex subunit Spt16	GO:0006368(PANTHER)|GO:0031491(PANTHER)|GO:0035101(PANTHER)|GO:0035101(InterPro)
CBEC_386057	CBEC_386058	OG0006455	single_copy_ortholog	Pfam	PF14826	FACT complex subunit SPT16 N-terminal lobe domain	FACT complex subunit SPT16	I	7883783	7887459	-	I	7883783	7887459	-	8	163	IPR029148	FACT complex subunit Spt16, N-terminal lobe domain	-
CBEC_386057	CBEC_386058	OG0006455	single_copy_ortholog	Pfam	PF00557	Metallopeptidase family M24	Peptidase	I	7883783	7887459	-	I	7883783	7887459	-	180	409	IPR000994	Peptidase M24	-
CBEC_386057	CBEC_386058	OG0006455	single_copy_ortholog	MobiDBLite	mobidb-lite	consensus disorder prediction	Intrinsically disordered region	I	7883783	7887459	-	I	7883783	7887459	-	441	482	-	-	-
CBEC_386057	CBEC_386058	OG0006455	single_copy_ortholog	MobiDBLite	mobidb-lite	consensus disorder prediction	Intrinsically disordered region	I	7883783	7887459	-	I	7883783	7887459	-	466	482	-	-	-
CBEC_386057	CBEC_386058	OG0006455	single_copy_ortholog	MobiDBLite	mobidb-lite	consensus disorder prediction	Intrinsically disordered region	I	7883783	7887459	-	I	7883783	7887459	-	488	507	-	-	-
CBEC_386057	CBEC_386058	OG0006455	single_copy_ortholog	Pfam	PF08644	FACT complex subunit (SPT16/CDC68)	FACT complex subunit (SPT16/CDC68)	I	7883783	7887459	-	I	7883783	7887459	-	529	689	IPR013953	FACT complex subunit Spt16 domain	-
CBEC_386057	CBEC_386058	OG0006455	single_copy_ortholog	Pfam	PF08512	Histone chaperone Rttp106-like, middle domain	Histone	I	7883783	7887459	-	I	7883783	7887459	-	808	895	IPR013719	Histone chaperone RTT106/FACT complex subunit SPT16-like, middle domain	-
CBEC_386057	CBEC_386058	OG0006455	single_copy_ortholog	MobiDBLite	mobidb-lite	consensus disorder prediction	Intrinsically disordered region	I	7883783	7887459	-	I	7883783	7887459	-	926	1030	-	-	-
CBEC_386057	CBEC_386058	OG0006455	single_copy_ortholog	MobiDBLite	mobidb-lite	consensus disorder prediction	Intrinsically disordered region	I	7883783	7887459	-	I	7883783	7887459	-	929	988	-	-	-
CBEC_386057	CBEC_386058	OG0006455	single_copy_ortholog	Pfam	PF21091	FACT complex subunit SPT16, C-terminal domain	FACT complex subunit SPT16	I	7883783	7887459	-	I	7883783	7887459	-	936	1015	IPR048969	FACT complex subunit SPT16, C-terminal domain	-
CBEC_386057	CBEC_386058	OG0006455	single_copy_ortholog	MobiDBLite	mobidb-lite	consensus disorder prediction	Intrinsically disordered region	I	7883783	7887459	-	I	7883783	7887459	-	989	1018	-	-	-
CBEC_386083	CBEC_386084	OG0002473	single_copy_ortholog	Coils	Coil	Coil	Coiled-coil domain	I	7888356	7889446	-	I	7888356	7889446	-	12	32	-	-	-
CBEC_386083	CBEC_386084	OG0002473	single_copy_ortholog	Coils	Coil	Coil	Coiled-coil domain	I	7888356	7889446	-	I	7888356	7889446	-	272	299	-	-	-
CBEC_386101	CBEC_386102	OG0002474	duplicated_gene	PANTHER	PTHR11909	CASEIN KINASE-RELATED	Kinase	I	7889647	7890796	+	I	7889647	7890796	+	18	300	-	-	GO:0004674(PANTHER)|GO:0005634(PANTHER)|GO:0005737(PANTHER)|GO:0007165(PANTHER)|GO:0018105(PANTHER)
CBEC_386101	CBEC_386102	OG0002474	duplicated_gene	Pfam	PF00069	Protein kinase domain	Kinase	I	7889647	7890796	+	I	7889647	7890796	+	21	244	IPR000719	Protein kinase domain	GO:0004672(InterPro)|GO:0005524(InterPro)|GO:0006468(InterPro)
CBEC_386121	CBEC_386122	OG0006456	single_copy_ortholog	PANTHER	PTHR42886	RE40534P-RELATED	RE40534P-RELATED	I	7890999	7892471	-	I	7890999	7892471	-	23	339	-	-	GO:0005739(PANTHER)|GO:0005811(PANTHER)|GO:0006654(PANTHER)|GO:0042171(PANTHER)|GO:0052689(PANTHER)|GO:0055088(PANTHER)
CBEC_386121	CBEC_386122	OG0006456	single_copy_ortholog	Pfam	PF00561	alpha/beta hydrolase fold	Alpha/Beta hydrolase fold	I	7890999	7892471	-	I	7890999	7892471	-	72	182	IPR000073	Alpha/beta hydrolase fold-1	-
CBEC_386145	CBEC_386146	OG0006457	single_copy_ortholog	PANTHER	PTHR21396	39S RIBOSOMAL PROTEIN L43	Large ribosomal subunit protein mL43	I	7892884	7893497	+	I	7892884	7893497	+	27	173	IPR039927	Large ribosomal subunit protein mL43	GO:0003735(PANTHER)|GO:0003735(InterPro)|GO:0005762(PANTHER)|GO:0032543(InterPro)
CBEC_386145	CBEC_386146	OG0006457	single_copy_ortholog	Pfam	PF05047	Mitochondrial ribosomal protein L51 / S25 / CI-B8 domain	Mitochondrial ribosomal protein L51 / S25 / CI-B8 domain	I	7892884	7893497	+	I	7892884	7893497	+	62	113	IPR007741	Ribosomal protein/NADH dehydrogenase domain	-
CBEC_386145	CBEC_386146	OG0006457	single_copy_ortholog	MobiDBLite	mobidb-lite	consensus disorder prediction	Intrinsically disordered region	I	7892884	7893497	+	I	7892884	7893497	+	167	189	-	-	-
CBEC_386145	CBEC_386146	OG0006457	single_copy_ortholog	MobiDBLite	mobidb-lite	consensus disorder prediction	Intrinsically disordered region	I	7892884	7893497	+	I	7892884	7893497	+	170	189	-	-	-
CBEC_386161	CBEC_386162	OG0006458	single_copy_ortholog	PANTHER	PTHR23042	CIRCADIAN PROTEIN CLOCK/ARNT/BMAL/PAS	CIRCADIAN PROTEIN CLOCK/ARNT/BMAL/PAS	I	7893523	7895335	-	I	7893523	7895335	-	16	416	-	-	GO:0000978(PANTHER)|GO:0000981(PANTHER)|GO:0005634(PANTHER)|GO:0006357(PANTHER)|GO:0034751(PANTHER)
CBEC_386161	CBEC_386162	OG0006458	single_copy_ortholog	Pfam	PF00010	Helix-loop-helix DNA-binding domain	DNA Myc-type, basic helix-loop-helix (bHLH) domain	I	7893523	7895335	-	I	7893523	7895335	-	46	96	IPR011598	Myc-type, basic helix-loop-helix (bHLH) domain	GO:0046983(InterPro)
CBEC_386161	CBEC_386162	OG0006458	single_copy_ortholog	Pfam	PF00989	PAS fold	PAS domain	I	7893523	7895335	-	I	7893523	7895335	-	120	181	IPR013767	PAS fold	GO:0006355(InterPro)
CBEC_386161	CBEC_386162	OG0006458	single_copy_ortholog	Pfam	PF14598	PAS domain	PAS domain	I	7893523	7895335	-	I	7893523	7895335	-	288	393	-	-	-
CBEC_386161	CBEC_386162	OG0006458	single_copy_ortholog	MobiDBLite	mobidb-lite	consensus disorder prediction	Intrinsically disordered region	I	7893523	7895335	-	I	7893523	7895335	-	401	447	-	-	-
CBEC_386161	CBEC_386162	OG0006458	single_copy_ortholog	MobiDBLite	mobidb-lite	consensus disorder prediction	Intrinsically disordered region	I	7893523	7895335	-	I	7893523	7895335	-	424	447	-	-	-
CBEC_386184	CBEC_386185	OG0012033	single_copy_ortholog	Pfam	PF01812	5-formyltetrahydrofolate cyclo-ligase family	5-formyltetrahydrofolate cyclo-ligase family	I	7896182	7896874	-	I	7896182	7896874	-	7	195	IPR002698	5-formyltetrahydrofolate cyclo-ligase	-
CBEC_386200	CBEC_386201	OG0006459	single_copy_ortholog	Pfam	PF11841	ELMO, armadillo-like helical domain	ELMO, armadillo-like helical domain	I	7896989	7899609	-	I	7896989	7899609	-	161	309	IPR024574	ELMO, armadillo-like helical domain	-
CBEC_386200	CBEC_386201	OG0006459	single_copy_ortholog	Pfam	PF04727	ELMO/CED-12 family	ELMO domain	I	7896989	7899609	-	I	7896989	7899609	-	374	478	IPR006816	ELMO domain	-
CBEC_386200	CBEC_386201	OG0006459	single_copy_ortholog	Pfam	PF16457	Pleckstrin homology domain	PH	I	7896989	7899609	-	I	7896989	7899609	-	549	678	IPR001849	Pleckstrin homology domain	-
CBEC_386222	CBEC_386223	OG0012034	single_copy_ortholog	MobiDBLite	mobidb-lite	consensus disorder prediction	Intrinsically disordered region	I	7900740	7904693	-	I	7900740	7904693	-	1	15	-	-	-
CBEC_386222	CBEC_386223	OG0012034	single_copy_ortholog	MobiDBLite	mobidb-lite	consensus disorder prediction	Intrinsically disordered region	I	7900740	7904693	-	I	7900740	7904693	-	1	24	-	-	-
CBEC_386222	CBEC_386223	OG0012034	single_copy_ortholog	PANTHER	PTHR11909	CASEIN KINASE-RELATED	Kinase	I	7900740	7904693	-	I	7900740	7904693	-	62	373	-	-	GO:0004674(PANTHER)|GO:0005634(PANTHER)|GO:0005737(PANTHER)|GO:0005886(PANTHER)|GO:0006897(PANTHER)|GO:0007165(PANTHER)|GO:0018105(PANTHER)|GO:0090263(PANTHER)
CBEC_386222	CBEC_386223	OG0012034	single_copy_ortholog	Pfam	PF00069	Protein kinase domain	Kinase	I	7900740	7904693	-	I	7900740	7904693	-	64	279	IPR000719	Protein kinase domain	GO:0004672(InterPro)|GO:0005524(InterPro)|GO:0006468(InterPro)
CBEC_386252	CBEC_386253	OG0024782	unassigned	MobiDBLite	mobidb-lite	consensus disorder prediction	Intrinsically disordered region	I	7908870	7909461	-	I	7908870	7909461	-	1	167	-	-	-
CBEC_386252	CBEC_386253	OG0024782	unassigned	MobiDBLite	mobidb-lite	consensus disorder prediction	Intrinsically disordered region	I	7908870	7909461	-	I	7908870	7909461	-	35	91	-	-	-
CBEC_386252	CBEC_386253	OG0024782	unassigned	MobiDBLite	mobidb-lite	consensus disorder prediction	Intrinsically disordered region	I	7908870	7909461	-	I	7908870	7909461	-	106	167	-	-	-
CBEC_386270	CBEC_386271	OG0012035	single_copy_ortholog	-	-	-	-	I	7909726	7912535	-	I	7909726	7912535	-	NA	NA	-	-	-
CBEC_386296	CBEC_386297	OG0006460	single_copy_ortholog	Coils	Coil	Coil	Coiled-coil domain	I	7912695	7914539	+	I	7912695	7914539	+	33	53	-	-	-
CBEC_386296	CBEC_386297	OG0006460	single_copy_ortholog	MobiDBLite	mobidb-lite	consensus disorder prediction	Intrinsically disordered region	I	7912695	7914539	+	I	7912695	7914539	+	71	95	-	-	-
CBEC_386296	CBEC_386297	OG0006460	single_copy_ortholog	Coils	Coil	Coil	Coiled-coil domain	I	7912695	7914539	+	I	7912695	7914539	+	239	259	-	-	-
CBEC_386326	CBEC_386327	OG0013842	single_copy_ortholog	PANTHER	PTHR21749	PRION-LIKE- Q/N-RICH -DOMAIN-BEARING PROTEIN PROTEIN 24	Prion-like Q/N-rich domain	I	7915050	7915560	+	I	7915050	7915560	+	5	106	-	-	-
CBEC_386346	CBEC_386347	OG0012036	single_copy_ortholog	PANTHER	PTHR21749	PRION-LIKE- Q/N-RICH -DOMAIN-BEARING PROTEIN PROTEIN 24	Prion-like Q/N-rich domain	I	7915620	7916157	-	I	7915620	7916157	-	1	107	-	-	-
CBEC_386364	CBEC_386365	OG0006461	single_copy_ortholog	PANTHER	PTHR10887	DNA2/NAM7 HELICASE FAMILY	DNA2/NAM7-like helicase	I	7916361	7919027	-	I	7916361	7919027	-	72	649	IPR045055	DNA2/NAM7-like helicase	GO:0000184(PANTHER)|GO:0003724(PANTHER)|GO:0005737(PANTHER)
CBEC_386364	CBEC_386365	OG0006461	single_copy_ortholog	Pfam	PF13086	AAA domain	Helicase	I	7916361	7919027	-	I	7916361	7919027	-	223	292	IPR041677	DNA2/NAM7 helicase, helicase domain	GO:0004386(InterPro)
CBEC_386364	CBEC_386365	OG0006461	single_copy_ortholog	Coils	Coil	Coil	Coiled-coil domain	I	7916361	7919027	-	I	7916361	7919027	-	281	317	-	-	-
CBEC_386364	CBEC_386365	OG0006461	single_copy_ortholog	Pfam	PF13086	AAA domain	Helicase	I	7916361	7919027	-	I	7916361	7919027	-	341	428	IPR041677	DNA2/NAM7 helicase, helicase domain	GO:0004386(InterPro)
CBEC_386364	CBEC_386365	OG0006461	single_copy_ortholog	Pfam	PF13087	AAA domain	Helicase	I	7916361	7919027	-	I	7916361	7919027	-	436	631	IPR041679	DNA2/NAM7 helicase-like, C-terminal	-
CBEC_386423	CBEC_386424	OG0006462	single_copy_ortholog	MobiDBLite	mobidb-lite	consensus disorder prediction	Intrinsically disordered region	I	7919532	7925470	+	I	7919532	7925470	+	136	400	-	-	-
CBEC_386423	CBEC_386424	OG0006462	single_copy_ortholog	MobiDBLite	mobidb-lite	consensus disorder prediction	Intrinsically disordered region	I	7919532	7925470	+	I	7919532	7925470	+	155	206	-	-	-
CBEC_386423	CBEC_386424	OG0006462	single_copy_ortholog	MobiDBLite	mobidb-lite	consensus disorder prediction	Intrinsically disordered region	I	7919532	7925470	+	I	7919532	7925470	+	221	249	-	-	-
CBEC_386423	CBEC_386424	OG0006462	single_copy_ortholog	MobiDBLite	mobidb-lite	consensus disorder prediction	Intrinsically disordered region	I	7919532	7925470	+	I	7919532	7925470	+	278	322	-	-	-
CBEC_386423	CBEC_386424	OG0006462	single_copy_ortholog	MobiDBLite	mobidb-lite	consensus disorder prediction	Intrinsically disordered region	I	7919532	7925470	+	I	7919532	7925470	+	331	365	-	-	-
CBEC_386423	CBEC_386424	OG0006462	single_copy_ortholog	MobiDBLite	mobidb-lite	consensus disorder prediction	Intrinsically disordered region	I	7919532	7925470	+	I	7919532	7925470	+	514	584	-	-	-
CBEC_386423	CBEC_386424	OG0006462	single_copy_ortholog	MobiDBLite	mobidb-lite	consensus disorder prediction	Intrinsically disordered region	I	7919532	7925470	+	I	7919532	7925470	+	531	558	-	-	-
CBEC_386423	CBEC_386424	OG0006462	single_copy_ortholog	MobiDBLite	mobidb-lite	consensus disorder prediction	Intrinsically disordered region	I	7919532	7925470	+	I	7919532	7925470	+	561	575	-	-	-
CBEC_386423	CBEC_386424	OG0006462	single_copy_ortholog	MobiDBLite	mobidb-lite	consensus disorder prediction	Intrinsically disordered region	I	7919532	7925470	+	I	7919532	7925470	+	764	836	-	-	-
CBEC_386423	CBEC_386424	OG0006462	single_copy_ortholog	PANTHER	PTHR13976	HETEROGENEOUS NUCLEAR RIBONUCLEOPROTEIN-RELATED	HETEROGENEOUS NUCLEAR RIBONUCLEOPROTEIN-RELATED	I	7919532	7925470	+	I	7919532	7925470	+	820	926	-	-	GO:1990904(PANTHER)
CBEC_386452	CBEC_386453	OG0006463	single_copy_ortholog	PANTHER	PTHR24229	NEUROPEPTIDES RECEPTOR	NEUROPEPTIDES RECEPTOR	I	7932351	7934189	+	I	7932351	7934189	+	29	385	-	-	GO:0004930(PANTHER)|GO:0005887(PANTHER)|GO:0042277(PANTHER)|GO:0043005(PANTHER)
CBEC_386452	CBEC_386453	OG0006463	single_copy_ortholog	Pfam	PF00001	7 transmembrane receptor (rhodopsin family)	GPCR	I	7932351	7934189	+	I	7932351	7934189	+	49	360	IPR000276	G protein-coupled receptor, rhodopsin-like	GO:0004930(InterPro)|GO:0007186(InterPro)|GO:0016020(InterPro)
CBEC_386477	CBEC_386478	OG0003999	single_copy_ortholog	MobiDBLite	mobidb-lite	consensus disorder prediction	Intrinsically disordered region	I	7934779	7938223	+	I	7934779	7938223	+	50	64	-	-	-
CBEC_386477	CBEC_386478	OG0003999	single_copy_ortholog	MobiDBLite	mobidb-lite	consensus disorder prediction	Intrinsically disordered region	I	7934779	7938223	+	I	7934779	7938223	+	50	969	-	-	-
CBEC_386477	CBEC_386478	OG0003999	single_copy_ortholog	MobiDBLite	mobidb-lite	consensus disorder prediction	Intrinsically disordered region	I	7934779	7938223	+	I	7934779	7938223	+	65	90	-	-	-
CBEC_386477	CBEC_386478	OG0003999	single_copy_ortholog	MobiDBLite	mobidb-lite	consensus disorder prediction	Intrinsically disordered region	I	7934779	7938223	+	I	7934779	7938223	+	182	196	-	-	-
CBEC_386477	CBEC_386478	OG0003999	single_copy_ortholog	MobiDBLite	mobidb-lite	consensus disorder prediction	Intrinsically disordered region	I	7934779	7938223	+	I	7934779	7938223	+	214	228	-	-	-
CBEC_386477	CBEC_386478	OG0003999	single_copy_ortholog	MobiDBLite	mobidb-lite	consensus disorder prediction	Intrinsically disordered region	I	7934779	7938223	+	I	7934779	7938223	+	277	292	-	-	-
CBEC_386477	CBEC_386478	OG0003999	single_copy_ortholog	MobiDBLite	mobidb-lite	consensus disorder prediction	Intrinsically disordered region	I	7934779	7938223	+	I	7934779	7938223	+	311	325	-	-	-
CBEC_386477	CBEC_386478	OG0003999	single_copy_ortholog	MobiDBLite	mobidb-lite	consensus disorder prediction	Intrinsically disordered region	I	7934779	7938223	+	I	7934779	7938223	+	405	424	-	-	-
CBEC_386477	CBEC_386478	OG0003999	single_copy_ortholog	MobiDBLite	mobidb-lite	consensus disorder prediction	Intrinsically disordered region	I	7934779	7938223	+	I	7934779	7938223	+	446	460	-	-	-
CBEC_386477	CBEC_386478	OG0003999	single_copy_ortholog	MobiDBLite	mobidb-lite	consensus disorder prediction	Intrinsically disordered region	I	7934779	7938223	+	I	7934779	7938223	+	543	557	-	-	-
CBEC_386477	CBEC_386478	OG0003999	single_copy_ortholog	MobiDBLite	mobidb-lite	consensus disorder prediction	Intrinsically disordered region	I	7934779	7938223	+	I	7934779	7938223	+	607	621	-	-	-
CBEC_386477	CBEC_386478	OG0003999	single_copy_ortholog	MobiDBLite	mobidb-lite	consensus disorder prediction	Intrinsically disordered region	I	7934779	7938223	+	I	7934779	7938223	+	638	652	-	-	-
CBEC_386477	CBEC_386478	OG0003999	single_copy_ortholog	MobiDBLite	mobidb-lite	consensus disorder prediction	Intrinsically disordered region	I	7934779	7938223	+	I	7934779	7938223	+	671	685	-	-	-
CBEC_386477	CBEC_386478	OG0003999	single_copy_ortholog	MobiDBLite	mobidb-lite	consensus disorder prediction	Intrinsically disordered region	I	7934779	7938223	+	I	7934779	7938223	+	702	716	-	-	-
CBEC_386477	CBEC_386478	OG0003999	single_copy_ortholog	MobiDBLite	mobidb-lite	consensus disorder prediction	Intrinsically disordered region	I	7934779	7938223	+	I	7934779	7938223	+	735	750	-	-	-
CBEC_386477	CBEC_386478	OG0003999	single_copy_ortholog	MobiDBLite	mobidb-lite	consensus disorder prediction	Intrinsically disordered region	I	7934779	7938223	+	I	7934779	7938223	+	766	781	-	-	-
CBEC_386477	CBEC_386478	OG0003999	single_copy_ortholog	MobiDBLite	mobidb-lite	consensus disorder prediction	Intrinsically disordered region	I	7934779	7938223	+	I	7934779	7938223	+	793	812	-	-	-
CBEC_386477	CBEC_386478	OG0003999	single_copy_ortholog	MobiDBLite	mobidb-lite	consensus disorder prediction	Intrinsically disordered region	I	7934779	7938223	+	I	7934779	7938223	+	827	864	-	-	-
CBEC_386477	CBEC_386478	OG0003999	single_copy_ortholog	PANTHER	PTHR23216	NUCLEOLAR AND COILED-BODY PHOSPHOPROTEIN 1	Nopp140-like	I	7934779	7938223	+	I	7934779	7938223	+	843	968	IPR039191	Nopp140-like	GO:0005654(PANTHER)|GO:0005730(PANTHER)|GO:0005730(InterPro)
CBEC_386477	CBEC_386478	OG0003999	single_copy_ortholog	MobiDBLite	mobidb-lite	consensus disorder prediction	Intrinsically disordered region	I	7934779	7938223	+	I	7934779	7938223	+	884	915	-	-	-
CBEC_386477	CBEC_386478	OG0003999	single_copy_ortholog	Pfam	PF05022	SRP40, C-terminal domain	Srp40, C-terminal	I	7934779	7938223	+	I	7934779	7938223	+	895	964	IPR007718	Srp40, C-terminal	-
CBEC_386477	CBEC_386478	OG0003999	single_copy_ortholog	MobiDBLite	mobidb-lite	consensus disorder prediction	Intrinsically disordered region	I	7934779	7938223	+	I	7934779	7938223	+	953	969	-	-	-
CBEC_386501	CBEC_386527	OG0006464	single_copy_ortholog	PANTHER	PTHR12085	SERINE/THREONINE-PROTEIN PHOSPHATASE 2A REGULATORY SUBUNIT B'' SUBUNIT GAMMA	Serine/threonine-protein phosphatase 2A regulatory subunit B'' subunit gamma	I	7938145	7939964	-	I	7938145	7939964	-	18	409	IPR039865	Serine/threonine-protein phosphatase 2A regulatory subunit B'' subunit gamma	GO:0000226(PANTHER)|GO:0001782(PANTHER)|GO:0005813(PANTHER)|GO:0005819(PANTHER)|GO:0030865(PANTHER)|GO:0035303(InterPro)|GO:0043029(PANTHER)|GO:0045579(PANTHER)
CBEC_386501	CBEC_386527	OG0006464	single_copy_ortholog	Pfam	PF13202	EF hand	EF-hand domain	I	7938145	7939964	-	I	7938145	7939964	-	256	277	IPR002048	EF-hand domain	GO:0005509(InterPro)
CBEC_386501	CBEC_386527	OG0006464	single_copy_ortholog	Pfam	PF13202	EF hand	EF-hand domain	I	7938145	7939964	-	I	7938145	7939964	-	329	348	IPR002048	EF-hand domain	GO:0005509(InterPro)
CBEC_386562	CBEC_386563	OG0006465	single_copy_ortholog	Coils	Coil	Coil	Coiled-coil domain	I	7940085	7942726	-	I	7940085	7942726	-	43	70	-	-	-
CBEC_386562	CBEC_386563	OG0006465	single_copy_ortholog	Coils	Coil	Coil	Coiled-coil domain	I	7940085	7942726	-	I	7940085	7942726	-	127	147	-	-	-
CBEC_386562	CBEC_386563	OG0006465	single_copy_ortholog	MobiDBLite	mobidb-lite	consensus disorder prediction	Intrinsically disordered region	I	7940085	7942726	-	I	7940085	7942726	-	182	214	-	-	-
CBEC_386562	CBEC_386563	OG0006465	single_copy_ortholog	MobiDBLite	mobidb-lite	consensus disorder prediction	Intrinsically disordered region	I	7940085	7942726	-	I	7940085	7942726	-	182	266	-	-	-
CBEC_386562	CBEC_386563	OG0006465	single_copy_ortholog	MobiDBLite	mobidb-lite	consensus disorder prediction	Intrinsically disordered region	I	7940085	7942726	-	I	7940085	7942726	-	215	249	-	-	-
CBEC_386599	CBEC_386600	OG0004000	single_copy_ortholog	MobiDBLite	mobidb-lite	consensus disorder prediction	Intrinsically disordered region	I	7942233	7945967	+	I	7942233	7945967	+	1	36	-	-	-
CBEC_386599	CBEC_386600	OG0004000	single_copy_ortholog	Coils	Coil	Coil	Coiled-coil domain	I	7942233	7945967	+	I	7942233	7945967	+	40	60	-	-	-
CBEC_386599	CBEC_386600	OG0004000	single_copy_ortholog	MobiDBLite	mobidb-lite	consensus disorder prediction	Intrinsically disordered region	I	7942233	7945967	+	I	7942233	7945967	+	58	97	-	-	-
CBEC_386599	CBEC_386600	OG0004000	single_copy_ortholog	MobiDBLite	mobidb-lite	consensus disorder prediction	Intrinsically disordered region	I	7942233	7945967	+	I	7942233	7945967	+	66	97	-	-	-
CBEC_386599	CBEC_386600	OG0004000	single_copy_ortholog	PANTHER	PTHR24356	SERINE/THREONINE-PROTEIN KINASE	SERINE/THREONINE-PROTEIN KINASE	I	7942233	7945967	+	I	7942233	7945967	+	275	828	-	-	GO:0000082(PANTHER)|GO:0004674(PANTHER)|GO:0018105(PANTHER)|GO:0035329(PANTHER)|GO:0035556(PANTHER)|GO:0043065(PANTHER)|GO:0046620(PANTHER)
CBEC_386599	CBEC_386600	OG0004000	single_copy_ortholog	MobiDBLite	mobidb-lite	consensus disorder prediction	Intrinsically disordered region	I	7942233	7945967	+	I	7942233	7945967	+	354	385	-	-	-
CBEC_386599	CBEC_386600	OG0004000	single_copy_ortholog	Coils	Coil	Coil	Coiled-coil domain	I	7942233	7945967	+	I	7942233	7945967	+	414	438	-	-	-
CBEC_386599	CBEC_386600	OG0004000	single_copy_ortholog	Pfam	PF00069	Protein kinase domain	Kinase	I	7942233	7945967	+	I	7942233	7945967	+	473	772	IPR000719	Protein kinase domain	GO:0004672(InterPro)|GO:0005524(InterPro)|GO:0006468(InterPro)
CBEC_386627	CBEC_386628	OG0002978	single_copy_ortholog	MobiDBLite	mobidb-lite	consensus disorder prediction	Intrinsically disordered region	I	7953475	7991727	+	I	7953475	7991727	+	1	51	-	-	-
CBEC_386627	CBEC_386628	OG0002978	single_copy_ortholog	MobiDBLite	mobidb-lite	consensus disorder prediction	Intrinsically disordered region	I	7953475	7991727	+	I	7953475	7991727	+	10	35	-	-	-
CBEC_386627	CBEC_386628	OG0002978	single_copy_ortholog	MobiDBLite	mobidb-lite	consensus disorder prediction	Intrinsically disordered region	I	7953475	7991727	+	I	7953475	7991727	+	36	51	-	-	-
CBEC_386627	CBEC_386628	OG0002978	single_copy_ortholog	MobiDBLite	mobidb-lite	consensus disorder prediction	Intrinsically disordered region	I	7953475	7991727	+	I	7953475	7991727	+	197	247	-	-	-
CBEC_386627	CBEC_386628	OG0002978	single_copy_ortholog	MobiDBLite	mobidb-lite	consensus disorder prediction	Intrinsically disordered region	I	7953475	7991727	+	I	7953475	7991727	+	201	241	-	-	-
CBEC_386627	CBEC_386628	OG0002978	single_copy_ortholog	MobiDBLite	mobidb-lite	consensus disorder prediction	Intrinsically disordered region	I	7953475	7991727	+	I	7953475	7991727	+	11946	11984	-	-	-
CBEC_386627	CBEC_386628	OG0002978	single_copy_ortholog	MobiDBLite	mobidb-lite	consensus disorder prediction	Intrinsically disordered region	I	7953475	7991727	+	I	7953475	7991727	+	11964	11981	-	-	-
CBEC_386627	CBEC_386628	OG0002978	single_copy_ortholog	MobiDBLite	mobidb-lite	consensus disorder prediction	Intrinsically disordered region	I	7953475	7991727	+	I	7953475	7991727	+	12077	12190	-	-	-
CBEC_386627	CBEC_386628	OG0002978	single_copy_ortholog	MobiDBLite	mobidb-lite	consensus disorder prediction	Intrinsically disordered region	I	7953475	7991727	+	I	7953475	7991727	+	12089	12108	-	-	-
CBEC_386627	CBEC_386628	OG0002978	single_copy_ortholog	MobiDBLite	mobidb-lite	consensus disorder prediction	Intrinsically disordered region	I	7953475	7991727	+	I	7953475	7991727	+	12109	12140	-	-	-
CBEC_386627	CBEC_386628	OG0002978	single_copy_ortholog	MobiDBLite	mobidb-lite	consensus disorder prediction	Intrinsically disordered region	I	7953475	7991727	+	I	7953475	7991727	+	12160	12184	-	-	-
CBEC_386661	CBEC_386687	OG0006466	single_copy_ortholog	MobiDBLite	mobidb-lite	consensus disorder prediction	Intrinsically disordered region	I	7992549	7997144	+	I	7992549	7997144	+	143	163	-	-	-
CBEC_386661	CBEC_386687	OG0006466	single_copy_ortholog	MobiDBLite	mobidb-lite	consensus disorder prediction	Intrinsically disordered region	I	7992549	7997144	+	I	7992549	7997144	+	206	242	-	-	-
CBEC_386661	CBEC_386687	OG0006466	single_copy_ortholog	MobiDBLite	mobidb-lite	consensus disorder prediction	Intrinsically disordered region	I	7992549	7997144	+	I	7992549	7997144	+	206	244	-	-	-
CBEC_386661	CBEC_386687	OG0006466	single_copy_ortholog	MobiDBLite	mobidb-lite	consensus disorder prediction	Intrinsically disordered region	I	7992549	7997144	+	I	7992549	7997144	+	253	272	-	-	-
CBEC_386661	CBEC_386687	OG0006466	single_copy_ortholog	MobiDBLite	mobidb-lite	consensus disorder prediction	Intrinsically disordered region	I	7992549	7997144	+	I	7992549	7997144	+	279	319	-	-	-
CBEC_386661	CBEC_386687	OG0006466	single_copy_ortholog	MobiDBLite	mobidb-lite	consensus disorder prediction	Intrinsically disordered region	I	7992549	7997144	+	I	7992549	7997144	+	341	357	-	-	-
CBEC_386661	CBEC_386687	OG0006466	single_copy_ortholog	MobiDBLite	mobidb-lite	consensus disorder prediction	Intrinsically disordered region	I	7992549	7997144	+	I	7992549	7997144	+	341	362	-	-	-
CBEC_386661	CBEC_386687	OG0006466	single_copy_ortholog	MobiDBLite	mobidb-lite	consensus disorder prediction	Intrinsically disordered region	I	7992549	7997144	+	I	7992549	7997144	+	388	411	-	-	-
CBEC_386661	CBEC_386687	OG0006466	single_copy_ortholog	Coils	Coil	Coil	Coiled-coil domain	I	7992549	7997144	+	I	7992549	7997144	+	605	646	-	-	-
CBEC_386722	CBEC_386723	OG0006467	single_copy_ortholog	MobiDBLite	mobidb-lite	consensus disorder prediction	Intrinsically disordered region	I	7997126	8001736	-	I	7997126	8001736	-	1	20	-	-	-
CBEC_386722	CBEC_386723	OG0006467	single_copy_ortholog	MobiDBLite	mobidb-lite	consensus disorder prediction	Intrinsically disordered region	I	7997126	8001736	-	I	7997126	8001736	-	1	39	-	-	-
CBEC_386722	CBEC_386723	OG0006467	single_copy_ortholog	PANTHER	PTHR24208	LIM/HOMEOBOX PROTEIN LHX	LIM/HOMEOBOX PROTEIN LHX	I	7997126	8001736	-	I	7997126	8001736	-	47	373	-	-	GO:0000977(PANTHER)|GO:0000981(PANTHER)|GO:0005634(PANTHER)|GO:0006357(PANTHER)|GO:0030182(PANTHER)
CBEC_386722	CBEC_386723	OG0006467	single_copy_ortholog	Pfam	PF00412	LIM domain	LIM domain	I	7997126	8001736	-	I	7997126	8001736	-	76	130	IPR001781	Zinc finger, LIM-type	-
CBEC_386722	CBEC_386723	OG0006467	single_copy_ortholog	Pfam	PF00412	LIM domain	LIM domain	I	7997126	8001736	-	I	7997126	8001736	-	135	193	IPR001781	Zinc finger, LIM-type	-
CBEC_386722	CBEC_386723	OG0006467	single_copy_ortholog	MobiDBLite	mobidb-lite	consensus disorder prediction	Intrinsically disordered region	I	7997126	8001736	-	I	7997126	8001736	-	234	250	-	-	-
CBEC_386722	CBEC_386723	OG0006467	single_copy_ortholog	MobiDBLite	mobidb-lite	consensus disorder prediction	Intrinsically disordered region	I	7997126	8001736	-	I	7997126	8001736	-	234	254	-	-	-
CBEC_386722	CBEC_386723	OG0006467	single_copy_ortholog	Pfam	PF00046	Homeodomain	Homeobox	I	7997126	8001736	-	I	7997126	8001736	-	250	306	IPR001356	Homeobox domain	GO:0003677(InterPro)
CBEC_386755	CBEC_386756	OG0004001	duplicated_gene	Pfam	PF03291	mRNA (guanine-N(7))-methyltransferase domain	mRNA (guanine-N(7))-methyltransferase domain	I	8006390	8007642	-	I	8006390	8007642	-	2	250	IPR004971	mRNA (guanine-N(7))-methyltransferase domain	-
CBEC_386755	CBEC_386756	OG0004001	duplicated_gene	MobiDBLite	mobidb-lite	consensus disorder prediction	Intrinsically disordered region	I	8006390	8007642	-	I	8006390	8007642	-	255	305	-	-	-
CBEC_386755	CBEC_386756	OG0004001	duplicated_gene	MobiDBLite	mobidb-lite	consensus disorder prediction	Intrinsically disordered region	I	8006390	8007642	-	I	8006390	8007642	-	255	313	-	-	-
CBEC_386777	CBEC_386778	OG0004001	duplicated_gene	Pfam	PF03291	mRNA (guanine-N(7))-methyltransferase domain	mRNA (guanine-N(7))-methyltransferase domain	I	8008310	8009782	-	I	8008310	8009782	-	5	331	IPR004971	mRNA (guanine-N(7))-methyltransferase domain	-
CBEC_386777	CBEC_386778	OG0004001	duplicated_gene	MobiDBLite	mobidb-lite	consensus disorder prediction	Intrinsically disordered region	I	8008310	8009782	-	I	8008310	8009782	-	336	386	-	-	-
CBEC_386777	CBEC_386778	OG0004001	duplicated_gene	MobiDBLite	mobidb-lite	consensus disorder prediction	Intrinsically disordered region	I	8008310	8009782	-	I	8008310	8009782	-	336	394	-	-	-
CBEC_386800	CBEC_386801	OG0006468	single_copy_ortholog	MobiDBLite	mobidb-lite	consensus disorder prediction	Intrinsically disordered region	I	8010279	8011047	+	I	8010279	8011047	+	1	30	-	-	-
CBEC_386800	CBEC_386801	OG0006468	single_copy_ortholog	PANTHER	PTHR13495	NEFA-INTERACTING NUCLEAR PROTEIN NIP30	PSME3-interacting protein	I	8010279	8011047	+	I	8010279	8011047	+	1	194	IPR039845	PSME3-interacting protein	GO:0005634(PANTHER)
CBEC_386800	CBEC_386801	OG0006468	single_copy_ortholog	Pfam	PF10187	FAM192A/Fyv6, N-terminal domain	FAM192A/Fyv6, N-terminal	I	8010279	8011047	+	I	8010279	8011047	+	5	104	IPR019331	FAM192A/Fyv6, N-terminal	-
CBEC_386800	CBEC_386801	OG0006468	single_copy_ortholog	MobiDBLite	mobidb-lite	consensus disorder prediction	Intrinsically disordered region	I	8010279	8011047	+	I	8010279	8011047	+	11	30	-	-	-
CBEC_386800	CBEC_386801	OG0006468	single_copy_ortholog	Coils	Coil	Coil	Coiled-coil domain	I	8010279	8011047	+	I	8010279	8011047	+	45	65	-	-	-
CBEC_386800	CBEC_386801	OG0006468	single_copy_ortholog	MobiDBLite	mobidb-lite	consensus disorder prediction	Intrinsically disordered region	I	8010279	8011047	+	I	8010279	8011047	+	123	211	-	-	-
CBEC_386820	CBEC_386821	OG0006469	single_copy_ortholog	PANTHER	PTHR11829	FORKHEAD BOX PROTEIN	FORKHEAD BOX PROTEIN	I	8011550	8012554	-	I	8011550	8012554	-	36	152	-	-	GO:0000978(PANTHER)|GO:0000981(PANTHER)|GO:0006357(PANTHER)|GO:0009653(PANTHER)|GO:0030154(PANTHER)
CBEC_386820	CBEC_386821	OG0006469	single_copy_ortholog	Pfam	PF00250	Forkhead domain	Fork head domain	I	8011550	8012554	-	I	8011550	8012554	-	39	121	IPR001766	Fork head domain	GO:0003700(InterPro)|GO:0006355(InterPro)|GO:0043565(InterPro)
CBEC_386820	CBEC_386821	OG0006469	single_copy_ortholog	MobiDBLite	mobidb-lite	consensus disorder prediction	Intrinsically disordered region	I	8011550	8012554	-	I	8011550	8012554	-	137	161	-	-	-
CBEC_386836	CBEC_386837	OG0006470	single_copy_ortholog	MobiDBLite	mobidb-lite	consensus disorder prediction	Intrinsically disordered region	I	8016205	8018364	-	I	8016205	8018364	-	1	18	-	-	-
CBEC_386836	CBEC_386837	OG0006470	single_copy_ortholog	MobiDBLite	mobidb-lite	consensus disorder prediction	Intrinsically disordered region	I	8016205	8018364	-	I	8016205	8018364	-	1	42	-	-	-
CBEC_386836	CBEC_386837	OG0006470	single_copy_ortholog	PANTHER	PTHR23003	RNA RECOGNITION MOTIF RRM DOMAIN CONTAINING PROTEIN	RNA RECOGNITION MOTIF RRM DOMAIN CONTAINING PROTEIN	I	8016205	8018364	-	I	8016205	8018364	-	11	125	-	-	GO:0003729(PANTHER)|GO:0005634(PANTHER)|GO:0005737(PANTHER)|GO:1990904(PANTHER)
CBEC_386836	CBEC_386837	OG0006470	single_copy_ortholog	Pfam	PF00076	RNA recognition motif	RNA recognition motif	I	8016205	8018364	-	I	8016205	8018364	-	50	119	IPR000504	RNA recognition motif domain	GO:0003723(InterPro)
CBEC_386836	CBEC_386837	OG0006470	single_copy_ortholog	Pfam	PF00076	RNA recognition motif	RNA recognition motif	I	8016205	8018364	-	I	8016205	8018364	-	193	261	IPR000504	RNA recognition motif domain	GO:0003723(InterPro)
CBEC_386836	CBEC_386837	OG0006470	single_copy_ortholog	Pfam	PF00076	RNA recognition motif	RNA recognition motif	I	8016205	8018364	-	I	8016205	8018364	-	385	447	IPR000504	RNA recognition motif domain	GO:0003723(InterPro)
CBEC_386863	CBEC_386864	OG0004002	single_copy_ortholog	Pfam	PF00173	Cytochrome b5-like Heme/Steroid binding domain	Cytochrome b5-like heme/steroid binding domain	I	8022359	8024561	+	I	8022359	8024561	+	7	74	IPR001199	Cytochrome b5-like heme/steroid binding domain	-
CBEC_386863	CBEC_386864	OG0004002	single_copy_ortholog	PANTHER	PTHR12863	FATTY ACID HYDROXYLASE	Sterol desaturase Scs7	I	8022359	8024561	+	I	8022359	8024561	+	7	310	IPR014430	Sterol desaturase Scs7	GO:0005783(PANTHER)|GO:0006629(InterPro)|GO:0006631(PANTHER)|GO:0016020(InterPro)|GO:0080132(PANTHER)|GO:0080132(InterPro)
CBEC_386863	CBEC_386864	OG0004002	single_copy_ortholog	Pfam	PF04116	Fatty acid hydroxylase	Fatty acid hydroxylase	I	8022359	8024561	+	I	8022359	8024561	+	168	310	IPR006694	Fatty acid hydroxylase	GO:0005506(InterPro)|GO:0008610(InterPro)|GO:0016491(InterPro)
CBEC_386890	CBEC_386891	OG0006471	single_copy_ortholog	PANTHER	PTHR42765	SOLEUCYL-TRNA SYNTHETASE	SOLEUCYL-TRNA SYNTHETASE	I	8025504	8029073	+	I	8025504	8029073	+	22	952	-	-	GO:0004822(PANTHER)|GO:0005739(PANTHER)|GO:0006428(PANTHER)|GO:0032543(PANTHER)
CBEC_386890	CBEC_386891	OG0006471	single_copy_ortholog	Pfam	PF00133	tRNA synthetases class I (I, L, M and V)	tRNA synthetases class I (I, L, M and V)	I	8025504	8029073	+	I	8025504	8029073	+	74	683	IPR002300	Aminoacyl-tRNA synthetase, class Ia	GO:0000166(InterPro)|GO:0004812(InterPro)|GO:0005524(InterPro)|GO:0006418(InterPro)
CBEC_386890	CBEC_386891	OG0006471	single_copy_ortholog	Pfam	PF08264	Anticodon-binding domain of tRNA ligase	Methionyl/Valyl/Leucyl/Isoleucyl-tRNA synthetase, anticodon-binding	I	8025504	8029073	+	I	8025504	8029073	+	736	868	IPR013155	Methionyl/Valyl/Leucyl/Isoleucyl-tRNA synthetase, anticodon-binding	GO:0004812(InterPro)|GO:0006418(InterPro)
CBEC_386920	CBEC_386921	OG0000769	duplicated_gene	MobiDBLite	mobidb-lite	consensus disorder prediction	Intrinsically disordered region	I	8029058	8030067	-	I	8029058	8030067	-	22	143	-	-	-
CBEC_386920	CBEC_386921	OG0000769	duplicated_gene	MobiDBLite	mobidb-lite	consensus disorder prediction	Intrinsically disordered region	I	8029058	8030067	-	I	8029058	8030067	-	39	134	-	-	-
CBEC_386920	CBEC_386921	OG0000769	duplicated_gene	Coils	Coil	Coil	Coiled-coil domain	I	8029058	8030067	-	I	8029058	8030067	-	41	67	-	-	-
CBEC_386920	CBEC_386921	OG0000769	duplicated_gene	PANTHER	PTHR21515	MAJOR SPERM PROTEIN	Major sperm protein	I	8029058	8030067	-	I	8029058	8030067	-	41	244	-	-	-
CBEC_386920	CBEC_386921	OG0000769	duplicated_gene	Pfam	PF00635	MSP (Major sperm protein) domain	MSP (Major sperm protein) domain	I	8029058	8030067	-	I	8029058	8030067	-	137	234	IPR000535	Major sperm protein (MSP) domain	-
CBEC_386942	CBEC_386943	OG0001494	duplicated_gene	Pfam	PF09324	Mon2/Sec7/BIG1-like, HDS	Mon2/Sec7/BIG1-like, HDS	I	8030196	8032800	-	I	8030196	8032800	-	38	116	IPR015403	Mon2/Sec7/BIG1-like, HDS	-
CBEC_386974	CBEC_386975	OG0020514	single_copy_ortholog	Gene3D	G3DSA:3.40.33.10	CAP	CAP	I	8033152	8033876	+	I	8033152	8033876	+	1	202	IPR035940	CAP superfamily	-
CBEC_386990	CBEC_386991	OG0013843	single_copy_ortholog	MobiDBLite	mobidb-lite	consensus disorder prediction	Intrinsically disordered region	I	8034327	8035679	-	I	8034327	8035679	-	1	109	-	-	-
CBEC_386990	CBEC_386991	OG0013843	single_copy_ortholog	MobiDBLite	mobidb-lite	consensus disorder prediction	Intrinsically disordered region	I	8034327	8035679	-	I	8034327	8035679	-	13	28	-	-	-
CBEC_386990	CBEC_386991	OG0013843	single_copy_ortholog	MobiDBLite	mobidb-lite	consensus disorder prediction	Intrinsically disordered region	I	8034327	8035679	-	I	8034327	8035679	-	55	84	-	-	-
CBEC_386990	CBEC_386991	OG0013843	single_copy_ortholog	MobiDBLite	mobidb-lite	consensus disorder prediction	Intrinsically disordered region	I	8034327	8035679	-	I	8034327	8035679	-	85	103	-	-	-
CBEC_386990	CBEC_386991	OG0013843	single_copy_ortholog	MobiDBLite	mobidb-lite	consensus disorder prediction	Intrinsically disordered region	I	8034327	8035679	-	I	8034327	8035679	-	222	257	-	-	-
CBEC_386990	CBEC_386991	OG0013843	single_copy_ortholog	MobiDBLite	mobidb-lite	consensus disorder prediction	Intrinsically disordered region	I	8034327	8035679	-	I	8034327	8035679	-	340	370	-	-	-
CBEC_387010	CBEC_387011	OG0013844	single_copy_ortholog	MobiDBLite	mobidb-lite	consensus disorder prediction	Intrinsically disordered region	I	8037932	8038372	+	I	8037932	8038372	+	1	30	-	-	-
CBEC_387010	CBEC_387011	OG0013844	single_copy_ortholog	MobiDBLite	mobidb-lite	consensus disorder prediction	Intrinsically disordered region	I	8037932	8038372	+	I	8037932	8038372	+	7	22	-	-	-
CBEC_387010	CBEC_387011	OG0013844	single_copy_ortholog	Pfam	PF01221	Dynein light chain type 1	Dynein light chain, type 1/2	I	8037932	8038372	+	I	8037932	8038372	+	34	126	IPR001372	Dynein light chain, type 1/2	GO:0007017(InterPro)|GO:0030286(InterPro)
CBEC_387026	CBEC_387027	OG0001494	duplicated_gene	Coils	Coil	Coil	Coiled-coil domain	I	8038435	8041384	-	I	8038435	8041384	-	14	34	-	-	-
CBEC_387026	CBEC_387027	OG0001494	duplicated_gene	Coils	Coil	Coil	Coiled-coil domain	I	8038435	8041384	-	I	8038435	8041384	-	797	817	-	-	-
CBEC_387058	CBEC_387059	OG0006472	single_copy_ortholog	Coils	Coil	Coil	Coiled-coil domain	I	8041740	8044307	+	I	8041740	8044307	+	128	158	-	-	-
CBEC_387058	CBEC_387059	OG0006472	single_copy_ortholog	Pfam	PF01251	Ribosomal protein S7e	Ribosomal protein S7e	I	8041740	8044307	+	I	8041740	8044307	+	344	525	IPR000554	Small ribosomal subunit protein eS7	GO:0003735(InterPro)|GO:0005840(InterPro)|GO:0006412(InterPro)
CBEC_387086	CBEC_387087	OG0006473	single_copy_ortholog	Coils	Coil	Coil	Coiled-coil domain	I	8044606	8046357	-	I	8044606	8046357	-	48	68	-	-	-
CBEC_387086	CBEC_387087	OG0006473	single_copy_ortholog	MobiDBLite	mobidb-lite	consensus disorder prediction	Intrinsically disordered region	I	8044606	8046357	-	I	8044606	8046357	-	98	150	-	-	-
CBEC_387086	CBEC_387087	OG0006473	single_copy_ortholog	MobiDBLite	mobidb-lite	consensus disorder prediction	Intrinsically disordered region	I	8044606	8046357	-	I	8044606	8046357	-	98	163	-	-	-
CBEC_387110	CBEC_387111	OG0002979	single_copy_ortholog	PANTHER	PTHR24050	PA14 DOMAIN-CONTAINING PROTEIN	PA14 DOMAIN-CONTAINING PROTEIN	I	8046691	8050183	+	I	8046691	8050183	+	206	430	-	-	-
CBEC_387142	CBEC_387143	OG0004003	single_copy_ortholog	MobiDBLite	mobidb-lite	consensus disorder prediction	Intrinsically disordered region	I	8050813	8053978	-	I	8050813	8053978	-	1	59	-	-	-
CBEC_387142	CBEC_387143	OG0004003	single_copy_ortholog	MobiDBLite	mobidb-lite	consensus disorder prediction	Intrinsically disordered region	I	8050813	8053978	-	I	8050813	8053978	-	20	55	-	-	-
CBEC_387142	CBEC_387143	OG0004003	single_copy_ortholog	PANTHER	PTHR16515	PR DOMAIN ZINC FINGER PROTEIN	PR DOMAIN ZINC FINGER PROTEIN	I	8050813	8053978	-	I	8050813	8053978	-	48	268	-	-	GO:0000978(PANTHER)|GO:0003700(PANTHER)|GO:0005634(PANTHER)|GO:0005737(PANTHER)|GO:0006357(PANTHER)|GO:0010468(PANTHER)|GO:0045165(PANTHER)
CBEC_387142	CBEC_387143	OG0004003	single_copy_ortholog	Pfam	PF21549	PR domain zinc finger protein 2, PR domain	C2H2-type zinc finger	I	8050813	8053978	-	I	8050813	8053978	-	96	239	-	-	-
CBEC_387142	CBEC_387143	OG0004003	single_copy_ortholog	Pfam	PF00096	Zinc finger, C2H2 type	C2H2-type zinc finger	I	8050813	8053978	-	I	8050813	8053978	-	495	517	IPR013087	Zinc finger C2H2-type	-
CBEC_387142	CBEC_387143	OG0004003	single_copy_ortholog	Pfam	PF00096	Zinc finger, C2H2 type	C2H2-type zinc finger	I	8050813	8053978	-	I	8050813	8053978	-	523	545	IPR013087	Zinc finger C2H2-type	-
CBEC_387142	CBEC_387143	OG0004003	single_copy_ortholog	Pfam	PF00096	Zinc finger, C2H2 type	C2H2-type zinc finger	I	8050813	8053978	-	I	8050813	8053978	-	551	573	IPR013087	Zinc finger C2H2-type	-
CBEC_387142	CBEC_387143	OG0004003	single_copy_ortholog	Pfam	PF00096	Zinc finger, C2H2 type	C2H2-type zinc finger	I	8050813	8053978	-	I	8050813	8053978	-	579	601	IPR013087	Zinc finger C2H2-type	-
CBEC_387142	CBEC_387143	OG0004003	single_copy_ortholog	Pfam	PF00096	Zinc finger, C2H2 type	C2H2-type zinc finger	I	8050813	8053978	-	I	8050813	8053978	-	607	628	IPR013087	Zinc finger C2H2-type	-
CBEC_387142	CBEC_387143	OG0004003	single_copy_ortholog	MobiDBLite	mobidb-lite	consensus disorder prediction	Intrinsically disordered region	I	8050813	8053978	-	I	8050813	8053978	-	701	718	-	-	-
CBEC_387142	CBEC_387143	OG0004003	single_copy_ortholog	MobiDBLite	mobidb-lite	consensus disorder prediction	Intrinsically disordered region	I	8050813	8053978	-	I	8050813	8053978	-	701	802	-	-	-
CBEC_387142	CBEC_387143	OG0004003	single_copy_ortholog	MobiDBLite	mobidb-lite	consensus disorder prediction	Intrinsically disordered region	I	8050813	8053978	-	I	8050813	8053978	-	732	751	-	-	-
CBEC_387142	CBEC_387143	OG0004003	single_copy_ortholog	MobiDBLite	mobidb-lite	consensus disorder prediction	Intrinsically disordered region	I	8050813	8053978	-	I	8050813	8053978	-	758	788	-	-	-
CBEC_387170	CBEC_387171	OG0006474	single_copy_ortholog	PANTHER	PTHR12943	HOMOCYSTEINE-RESPONSIVE ENDOPLASMIC RETICULUM-RESIDENT UNIQUITIN-LIKE DOMAIN HERPUD PROTEIN FAMILY MEMBER	Homocysteine-responsive endoplasmic reticulum-resident ubiquitin-like domain member 1 /2	I	8058665	8060440	-	I	8058665	8060440	-	14	136	IPR039751	Homocysteine-responsive endoplasmic reticulum-resident ubiquitin-like domain member 1 /2	GO:0030968(PANTHER)
CBEC_387170	CBEC_387171	OG0006474	single_copy_ortholog	MobiDBLite	mobidb-lite	consensus disorder prediction	Intrinsically disordered region	I	8058665	8060440	-	I	8058665	8060440	-	109	136	-	-	-
CBEC_387170	CBEC_387171	OG0006474	single_copy_ortholog	MobiDBLite	mobidb-lite	consensus disorder prediction	Intrinsically disordered region	I	8058665	8060440	-	I	8058665	8060440	-	121	136	-	-	-
CBEC_387170	CBEC_387171	OG0006474	single_copy_ortholog	MobiDBLite	mobidb-lite	consensus disorder prediction	Intrinsically disordered region	I	8058665	8060440	-	I	8058665	8060440	-	284	330	-	-	-
CBEC_387194	CBEC_387195	OG0006475	single_copy_ortholog	PANTHER	PTHR11009	DER1-LIKE PROTEIN, DERLIN	DER1-LIKE PROTEIN, DERLIN	I	8061073	8062055	+	I	8061073	8062055	+	6	219	-	-	GO:0000839(PANTHER)|GO:0030176(PANTHER)|GO:0030433(PANTHER)|GO:0030968(PANTHER)|GO:0051787(PANTHER)|GO:1990381(PANTHER)
CBEC_387194	CBEC_387195	OG0006475	single_copy_ortholog	Pfam	PF04511	Der1-like family	Der1-like family	I	8061073	8062055	+	I	8061073	8062055	+	10	202	IPR007599	Derlin	-
CBEC_387194	CBEC_387195	OG0006475	single_copy_ortholog	MobiDBLite	mobidb-lite	consensus disorder prediction	Intrinsically disordered region	I	8061073	8062055	+	I	8061073	8062055	+	218	246	-	-	-
CBEC_387212	CBEC_387213	OG0006476	single_copy_ortholog	PANTHER	PTHR24060	METABOTROPIC GLUTAMATE RECEPTOR	METABOTROPIC GLUTAMATE RECEPTOR	I	8066783	8072146	+	I	8066783	8072146	+	18	840	-	-	GO:0001640(PANTHER)|GO:0005887(PANTHER)|GO:0007216(PANTHER)|GO:0051966(PANTHER)|GO:0098839(PANTHER)|GO:0099530(PANTHER)|GO:0099583(PANTHER)
CBEC_387212	CBEC_387213	OG0006476	single_copy_ortholog	Pfam	PF01094	Receptor family ligand binding region	Receptor, ligand binding region	I	8066783	8072146	+	I	8066783	8072146	+	72	466	IPR001828	Receptor, ligand binding region	-
CBEC_387212	CBEC_387213	OG0006476	single_copy_ortholog	Pfam	PF07562	Nine Cysteines Domain of family 3 GPCR	GPCR	I	8066783	8072146	+	I	8066783	8072146	+	507	556	IPR011500	GPCR, family 3, nine cysteines domain	GO:0004930(InterPro)|GO:0007186(InterPro)
CBEC_387212	CBEC_387213	OG0006476	single_copy_ortholog	Pfam	PF00003	7 transmembrane sweet-taste receptor of 3 GCPR	GPCR	I	8066783	8072146	+	I	8066783	8072146	+	572	820	IPR017978	GPCR family 3, C-terminal	GO:0004930(InterPro)|GO:0007186(InterPro)|GO:0016020(InterPro)
CBEC_387212	CBEC_387213	OG0006476	single_copy_ortholog	MobiDBLite	mobidb-lite	consensus disorder prediction	Intrinsically disordered region	I	8066783	8072146	+	I	8066783	8072146	+	857	910	-	-	-
CBEC_387212	CBEC_387213	OG0006476	single_copy_ortholog	Coils	Coil	Coil	Coiled-coil domain	I	8066783	8072146	+	I	8066783	8072146	+	928	965	-	-	-
CBEC_387212	CBEC_387213	OG0006476	single_copy_ortholog	MobiDBLite	mobidb-lite	consensus disorder prediction	Intrinsically disordered region	I	8066783	8072146	+	I	8066783	8072146	+	1004	1057	-	-	-
CBEC_387212	CBEC_387213	OG0006476	single_copy_ortholog	MobiDBLite	mobidb-lite	consensus disorder prediction	Intrinsically disordered region	I	8066783	8072146	+	I	8066783	8072146	+	1006	1057	-	-	-
CBEC_387212	CBEC_387213	OG0006476	single_copy_ortholog	Pfam	PF03131	bZIP Maf transcription factor	Basic leucine zipper domain, Maf-type	I	8066783	8072146	+	I	8066783	8072146	+	1056	1137	IPR004826	Basic leucine zipper domain, Maf-type	GO:0003677(InterPro)|GO:0006355(InterPro)
CBEC_387212	CBEC_387213	OG0006476	single_copy_ortholog	Coils	Coil	Coil	Coiled-coil domain	I	8066783	8072146	+	I	8066783	8072146	+	1115	1135	-	-	-
CBEC_387212	CBEC_387213	OG0006476	single_copy_ortholog	MobiDBLite	mobidb-lite	consensus disorder prediction	Intrinsically disordered region	I	8066783	8072146	+	I	8066783	8072146	+	1155	1187	-	-	-
CBEC_387255	CBEC_387256	OG0006477	single_copy_ortholog	PANTHER	PTHR21107	CYTOCHROME C OXIDASE ASSEMBLY PROTEIN COX19	CYTOCHROME C OXIDASE ASSEMBLY PROTEIN COX19	I	8072733	8073038	-	I	8072733	8073038	-	3	83	-	-	GO:0005758(PANTHER)|GO:0033617(PANTHER)
CBEC_387255	CBEC_387256	OG0006477	single_copy_ortholog	Pfam	PF06747	CHCH domain	CHCH domain	I	8072733	8073038	-	I	8072733	8073038	-	29	62	IPR010625	CHCH	-
CBEC_387271	CBEC_387272	OG0016384	single_copy_ortholog	-	-	-	-	I	8073400	8073781	-	I	8073400	8073781	-	NA	NA	-	-	-
CBEC_387289	CBEC_387290	OG0006478	single_copy_ortholog	MobiDBLite	mobidb-lite	consensus disorder prediction	Intrinsically disordered region	I	8073821	8077404	-	I	8073821	8077404	-	1	21	-	-	-
CBEC_387289	CBEC_387290	OG0006478	single_copy_ortholog	PANTHER	PTHR36942	PROTEIN CBG10268	Nematode-specific protein	I	8073821	8077404	-	I	8073821	8077404	-	1	761	-	-	-
CBEC_387289	CBEC_387290	OG0006478	single_copy_ortholog	MobiDBLite	mobidb-lite	consensus disorder prediction	Intrinsically disordered region	I	8073821	8077404	-	I	8073821	8077404	-	128	200	-	-	-
CBEC_387289	CBEC_387290	OG0006478	single_copy_ortholog	MobiDBLite	mobidb-lite	consensus disorder prediction	Intrinsically disordered region	I	8073821	8077404	-	I	8073821	8077404	-	145	186	-	-	-
CBEC_387289	CBEC_387290	OG0006478	single_copy_ortholog	MobiDBLite	mobidb-lite	consensus disorder prediction	Intrinsically disordered region	I	8073821	8077404	-	I	8073821	8077404	-	227	262	-	-	-
CBEC_387289	CBEC_387290	OG0006478	single_copy_ortholog	MobiDBLite	mobidb-lite	consensus disorder prediction	Intrinsically disordered region	I	8073821	8077404	-	I	8073821	8077404	-	601	634	-	-	-
CBEC_387289	CBEC_387290	OG0006478	single_copy_ortholog	MobiDBLite	mobidb-lite	consensus disorder prediction	Intrinsically disordered region	I	8073821	8077404	-	I	8073821	8077404	-	601	664	-	-	-
CBEC_387325	CBEC_387326	OG0002980	single_copy_ortholog	Pfam	PF00240	Ubiquitin family	Ubiquitin-like domain	I	8078693	8078977	+	I	8078693	8078977	+	3	73	IPR000626	Ubiquitin-like domain	GO:0005515(InterPro)
CBEC_387341	CBEC_387342	OG0024783	unassigned	Pfam	PF00635	MSP (Major sperm protein) domain	MSP (Major sperm protein) domain	I	8080372	8080755	+	I	8080372	8080755	+	21	103	IPR000535	Major sperm protein (MSP) domain	-
CBEC_387355	CBEC_387356	OG0004004	single_copy_ortholog	PANTHER	PTHR23235	KRUEPPEL-LIKE TRANSCRIPTION FACTOR	KRUEPPEL-LIKE TRANSCRIPTION FACTOR	I	8081936	8085010	-	I	8081936	8085010	-	82	224	-	-	GO:0000978(PANTHER)|GO:0000981(PANTHER)|GO:0006357(PANTHER)
CBEC_387355	CBEC_387356	OG0004004	single_copy_ortholog	MobiDBLite	mobidb-lite	consensus disorder prediction	Intrinsically disordered region	I	8081936	8085010	-	I	8081936	8085010	-	134	160	-	-	-
CBEC_387355	CBEC_387356	OG0004004	single_copy_ortholog	MobiDBLite	mobidb-lite	consensus disorder prediction	Intrinsically disordered region	I	8081936	8085010	-	I	8081936	8085010	-	134	162	-	-	-
CBEC_387379	CBEC_387380	OG0006479	single_copy_ortholog	PANTHER	PTHR11705	PROTEASE FAMILY M14 CARBOXYPEPTIDASE A,B	PROTEASE FAMILY M14 CARBOXYPEPTIDASE A,B	I	8088460	8091276	-	I	8088460	8091276	-	14	454	-	-	GO:0004181(PANTHER)|GO:0005615(PANTHER)|GO:0006508(PANTHER)
CBEC_387379	CBEC_387380	OG0006479	single_copy_ortholog	Pfam	PF02244	Carboxypeptidase activation peptide	Peptidase	I	8088460	8091276	-	I	8088460	8091276	-	36	109	IPR003146	Carboxypeptidase, activation peptide	-
CBEC_387379	CBEC_387380	OG0006479	single_copy_ortholog	Pfam	PF00246	Zinc carboxypeptidase	Peptidase	I	8088460	8091276	-	I	8088460	8091276	-	147	445	IPR000834	Peptidase M14, carboxypeptidase A	GO:0004181(InterPro)|GO:0006508(InterPro)|GO:0008270(InterPro)
CBEC_387379	CBEC_387380	OG0006479	single_copy_ortholog	MobiDBLite	mobidb-lite	consensus disorder prediction	Intrinsically disordered region	I	8088460	8091276	-	I	8088460	8091276	-	476	503	-	-	-
CBEC_387379	CBEC_387380	OG0006479	single_copy_ortholog	MobiDBLite	mobidb-lite	consensus disorder prediction	Intrinsically disordered region	I	8088460	8091276	-	I	8088460	8091276	-	488	503	-	-	-
CBEC_387379	CBEC_387380	OG0006479	single_copy_ortholog	MobiDBLite	mobidb-lite	consensus disorder prediction	Intrinsically disordered region	I	8088460	8091276	-	I	8088460	8091276	-	635	681	-	-	-
CBEC_387379	CBEC_387380	OG0006479	single_copy_ortholog	MobiDBLite	mobidb-lite	consensus disorder prediction	Intrinsically disordered region	I	8088460	8091276	-	I	8088460	8091276	-	658	681	-	-	-
CBEC_387379	CBEC_387380	OG0006479	single_copy_ortholog	Pfam	PF01549	ShK domain-like	ShK domain-like	I	8088460	8091276	-	I	8088460	8091276	-	687	723	IPR003582	ShKT domain	-
CBEC_387419	CBEC_387420	OG0002475	single_copy_ortholog	PANTHER	PTHR24418	TYROSINE-PROTEIN KINASE	Kinase	I	8095041	8096447	+	I	8095041	8096447	+	16	384	-	-	GO:0004713(PANTHER)
CBEC_387419	CBEC_387420	OG0002475	single_copy_ortholog	Pfam	PF00017	SH2 domain	SH2	I	8095041	8096447	+	I	8095041	8096447	+	19	101	IPR000980	SH2 domain	-
CBEC_387419	CBEC_387420	OG0002475	single_copy_ortholog	Pfam	PF07714	Protein tyrosine and serine/threonine kinase	Kinase	I	8095041	8096447	+	I	8095041	8096447	+	130	381	IPR001245	Serine-threonine/tyrosine-protein kinase, catalytic domain	GO:0004672(InterPro)|GO:0006468(InterPro)
CBEC_387441	CBEC_387442	OG0006480	single_copy_ortholog	PANTHER	PTHR46690	CYTOCHROME C OXIDASE ASSEMBLY FACTOR 6 HOMOLOG	Cytochrome c oxidase assembly factor 6 homolog	I	8096515	8101528	-	I	8096515	8101528	-	8	544	IPR042289	Cytochrome c oxidase assembly factor 6 homolog	GO:0005739(PANTHER)|GO:0008535(PANTHER)|GO:0008535(InterPro)|GO:0042775(PANTHER)
CBEC_387441	CBEC_387442	OG0006480	single_copy_ortholog	Pfam	PF02297	Cytochrome oxidase c subunit VIb	Cytochrome oxidase c subunit VIb-like	I	8096515	8101528	-	I	8096515	8101528	-	9	74	IPR048280	Cytochrome oxidase c subunit VIb-like	-
CBEC_387441	CBEC_387442	OG0006480	single_copy_ortholog	Pfam	PF00076	RNA recognition motif	RNA recognition motif	I	8096515	8101528	-	I	8096515	8101528	-	657	711	IPR000504	RNA recognition motif domain	GO:0003723(InterPro)
CBEC_387441	CBEC_387442	OG0006480	single_copy_ortholog	Pfam	PF00076	RNA recognition motif	RNA recognition motif	I	8096515	8101528	-	I	8096515	8101528	-	736	780	IPR000504	RNA recognition motif domain	GO:0003723(InterPro)
CBEC_387441	CBEC_387442	OG0006480	single_copy_ortholog	Pfam	PF00076	RNA recognition motif	RNA recognition motif	I	8096515	8101528	-	I	8096515	8101528	-	878	935	IPR000504	RNA recognition motif domain	GO:0003723(InterPro)
CBEC_387441	CBEC_387442	OG0006480	single_copy_ortholog	Coils	Coil	Coil	Coiled-coil domain	I	8096515	8101528	-	I	8096515	8101528	-	955	978	-	-	-
CBEC_387441	CBEC_387442	OG0006480	single_copy_ortholog	MobiDBLite	mobidb-lite	consensus disorder prediction	Intrinsically disordered region	I	8096515	8101528	-	I	8096515	8101528	-	967	1085	-	-	-
CBEC_387482	CBEC_387483	OG0006481	single_copy_ortholog	PANTHER	PTHR21092	NICASTRIN	Nicastrin	I	8101633	8104285	-	I	8101633	8104285	-	3	703	IPR008710	Nicastrin	GO:0005887(PANTHER)|GO:0007220(PANTHER)|GO:0016020(InterPro)|GO:0016485(PANTHER)|GO:0016485(InterPro)
CBEC_387482	CBEC_387483	OG0006481	single_copy_ortholog	Pfam	PF18266	Nicastrin small lobe	Nicastrin small lobe	I	8101633	8104285	-	I	8101633	8104285	-	34	220	IPR041084	Nicastrin, small lobe	-
CBEC_387482	CBEC_387483	OG0006481	single_copy_ortholog	Pfam	PF05450	Nicastrin	Nicastrin large lobe	I	8101633	8104285	-	I	8101633	8104285	-	276	504	-	-	-
CBEC_387510	CBEC_387511	OG0006482	single_copy_ortholog	PANTHER	PTHR43097	GLUTAMINE-TRNA LIGASE	GLUTAMINE-TRNA LIGASE	I	8104381	8108143	-	I	8104381	8108143	-	82	715	-	-	GO:0004818(PANTHER)|GO:0005829(PANTHER)|GO:0006424(PANTHER)|GO:0017102(PANTHER)
CBEC_387510	CBEC_387511	OG0006482	single_copy_ortholog	Pfam	PF00749	tRNA synthetases class I (E and Q), catalytic domain	Glutamyl/glutaminyl-tRNA synthetase, class Ib, catalytic domain	I	8104381	8108143	-	I	8104381	8108143	-	199	503	IPR020058	Glutamyl/glutaminyl-tRNA synthetase, class Ib, catalytic domain	GO:0004812(InterPro)|GO:0005524(InterPro)|GO:0043039(InterPro)
CBEC_387510	CBEC_387511	OG0006482	single_copy_ortholog	MobiDBLite	mobidb-lite	consensus disorder prediction	Intrinsically disordered region	I	8104381	8108143	-	I	8104381	8108143	-	296	315	-	-	-
CBEC_387510	CBEC_387511	OG0006482	single_copy_ortholog	MobiDBLite	mobidb-lite	consensus disorder prediction	Intrinsically disordered region	I	8104381	8108143	-	I	8104381	8108143	-	296	321	-	-	-
CBEC_387510	CBEC_387511	OG0006482	single_copy_ortholog	Pfam	PF03950	tRNA synthetases class I (E and Q), anti-codon binding domain	tRNA synthetases class I (E and Q), anti-codon binding domain	I	8104381	8108143	-	I	8104381	8108143	-	506	596	IPR020059	Glutamyl/glutaminyl-tRNA synthetase, class Ib, anti-codon binding domain	GO:0000166(InterPro)|GO:0004812(InterPro)|GO:0005524(InterPro)|GO:0005737(InterPro)|GO:0006418(InterPro)
CBEC_387510	CBEC_387511	OG0006482	single_copy_ortholog	Pfam	PF20974	tRNA synthetases class I (E and Q), anti-codon binding domain	tRNA synthetases class I (E and Q), anti-codon binding domain	I	8104381	8108143	-	I	8104381	8108143	-	610	686	IPR049437	tRNA synthetases class I (E and Q), anti-codon binding domain	-
CBEC_387510	CBEC_387511	OG0006482	single_copy_ortholog	Pfam	PF00458	WHEP-TRS domain	WHEP-TRS domain	I	8104381	8108143	-	I	8104381	8108143	-	740	791	IPR000738	WHEP-TRS domain	GO:0004812(InterPro)|GO:0005524(InterPro)|GO:0006418(InterPro)
CBEC_387510	CBEC_387511	OG0006482	single_copy_ortholog	Pfam	PF00458	WHEP-TRS domain	WHEP-TRS domain	I	8104381	8108143	-	I	8104381	8108143	-	812	863	IPR000738	WHEP-TRS domain	GO:0004812(InterPro)|GO:0005524(InterPro)|GO:0006418(InterPro)
CBEC_387510	CBEC_387511	OG0006482	single_copy_ortholog	Pfam	PF00458	WHEP-TRS domain	WHEP-TRS domain	I	8104381	8108143	-	I	8104381	8108143	-	884	935	IPR000738	WHEP-TRS domain	GO:0004812(InterPro)|GO:0005524(InterPro)|GO:0006418(InterPro)
CBEC_387510	CBEC_387511	OG0006482	single_copy_ortholog	Pfam	PF00458	WHEP-TRS domain	WHEP-TRS domain	I	8104381	8108143	-	I	8104381	8108143	-	956	1007	IPR000738	WHEP-TRS domain	GO:0004812(InterPro)|GO:0005524(InterPro)|GO:0006418(InterPro)
CBEC_387510	CBEC_387511	OG0006482	single_copy_ortholog	MobiDBLite	mobidb-lite	consensus disorder prediction	Intrinsically disordered region	I	8104381	8108143	-	I	8104381	8108143	-	1007	1028	-	-	-
CBEC_387510	CBEC_387511	OG0006482	single_copy_ortholog	Pfam	PF00458	WHEP-TRS domain	WHEP-TRS domain	I	8104381	8108143	-	I	8104381	8108143	-	1025	1076	IPR000738	WHEP-TRS domain	GO:0004812(InterPro)|GO:0005524(InterPro)|GO:0006418(InterPro)
CBEC_387510	CBEC_387511	OG0006482	single_copy_ortholog	Pfam	PF00458	WHEP-TRS domain	WHEP-TRS domain	I	8104381	8108143	-	I	8104381	8108143	-	1097	1148	IPR000738	WHEP-TRS domain	GO:0004812(InterPro)|GO:0005524(InterPro)|GO:0006418(InterPro)
CBEC_387534	CBEC_387535	OG0006483	single_copy_ortholog	PANTHER	PTHR36520	PROTEIN CBG13000-RELATED	Nematode-specific protein	I	8108687	8109737	+	I	8108687	8109737	+	1	259	-	-	-
CBEC_387534	CBEC_387535	OG0006483	single_copy_ortholog	MobiDBLite	mobidb-lite	consensus disorder prediction	Intrinsically disordered region	I	8108687	8109737	+	I	8108687	8109737	+	239	262	-	-	-
CBEC_387534	CBEC_387535	OG0006483	single_copy_ortholog	MobiDBLite	mobidb-lite	consensus disorder prediction	Intrinsically disordered region	I	8108687	8109737	+	I	8108687	8109737	+	243	262	-	-	-
CBEC_387556	CBEC_387557	OG0013845	single_copy_ortholog	PANTHER	PTHR36520	PROTEIN CBG13000-RELATED	Nematode-specific protein	I	8110047	8110889	+	I	8110047	8110889	+	8	204	-	-	-
CBEC_387556	CBEC_387557	OG0013845	single_copy_ortholog	MobiDBLite	mobidb-lite	consensus disorder prediction	Intrinsically disordered region	I	8110047	8110889	+	I	8110047	8110889	+	200	221	-	-	-
CBEC_387556	CBEC_387557	OG0013845	single_copy_ortholog	MobiDBLite	mobidb-lite	consensus disorder prediction	Intrinsically disordered region	I	8110047	8110889	+	I	8110047	8110889	+	207	221	-	-	-
CBEC_387576	CBEC_387577	OG0012037	single_copy_ortholog	PANTHER	PTHR13191	RIBOSOMAL RNA PROCESSING PROTEIN 7-RELATED	Ribosomal RNA-processing protein 7	I	8111276	8112370	+	I	8111276	8112370	+	7	269	IPR040446	Ribosomal RNA-processing protein 7	GO:0000028(PANTHER)|GO:0006364(PANTHER)|GO:0032545(PANTHER)|GO:0034456(PANTHER)
CBEC_387576	CBEC_387577	OG0012037	single_copy_ortholog	Pfam	PF12923	Ribosomal RNA-processing protein 7 (RRP7) C-terminal domain	Ribosomal RNA-processing protein 7, C-terminal domain	I	8111276	8112370	+	I	8111276	8112370	+	152	269	IPR024326	Ribosomal RNA-processing protein 7, C-terminal domain	-
CBEC_387576	CBEC_387577	OG0012037	single_copy_ortholog	Coils	Coil	Coil	Coiled-coil domain	I	8111276	8112370	+	I	8111276	8112370	+	244	264	-	-	-
CBEC_387600	CBEC_387614	OG0004005	single_copy_ortholog	PANTHER	PTHR24012	RNA BINDING PROTEIN	RNA BINDING PROTEIN	I	8112840	8115754	-	I	8112841	8115754	-	21	232	-	-	GO:0003723(PANTHER)|GO:0003730(PANTHER)|GO:0005634(PANTHER)|GO:0005829(PANTHER)|GO:0008143(PANTHER)|GO:0008266(PANTHER)|GO:1990904(PANTHER)
CBEC_387600	CBEC_387614	OG0004005	single_copy_ortholog	Pfam	PF00076	RNA recognition motif	RNA recognition motif	I	8112840	8115754	-	I	8112841	8115754	-	37	106	IPR000504	RNA recognition motif domain	GO:0003723(InterPro)
CBEC_387600	CBEC_387614	OG0004005	single_copy_ortholog	Pfam	PF00076	RNA recognition motif	RNA recognition motif	I	8112840	8115754	-	I	8112841	8115754	-	125	192	IPR000504	RNA recognition motif domain	GO:0003723(InterPro)
CBEC_387600	CBEC_387614	OG0004005	single_copy_ortholog	Pfam	PF00076	RNA recognition motif	RNA recognition motif	I	8112840	8115754	-	I	8112841	8115754	-	218	285	IPR000504	RNA recognition motif domain	GO:0003723(InterPro)
CBEC_387600	CBEC_387614	OG0004005	single_copy_ortholog	Pfam	PF00076	RNA recognition motif	RNA recognition motif	I	8112840	8115754	-	I	8112841	8115754	-	322	390	IPR000504	RNA recognition motif domain	GO:0003723(InterPro)
CBEC_387600	CBEC_387614	OG0004005	single_copy_ortholog	MobiDBLite	mobidb-lite	consensus disorder prediction	Intrinsically disordered region	I	8112840	8115754	-	I	8112841	8115754	-	478	511	-	-	-
CBEC_387600	CBEC_387614	OG0004005	single_copy_ortholog	MobiDBLite	mobidb-lite	consensus disorder prediction	Intrinsically disordered region	I	8112840	8115754	-	I	8112841	8115754	-	478	573	-	-	-
CBEC_387600	CBEC_387614	OG0004005	single_copy_ortholog	MobiDBLite	mobidb-lite	consensus disorder prediction	Intrinsically disordered region	I	8112840	8115754	-	I	8112841	8115754	-	523	540	-	-	-
CBEC_387600	CBEC_387614	OG0004005	single_copy_ortholog	MobiDBLite	mobidb-lite	consensus disorder prediction	Intrinsically disordered region	I	8112840	8115754	-	I	8112841	8115754	-	541	555	-	-	-
CBEC_387600	CBEC_387614	OG0004005	single_copy_ortholog	Pfam	PF00658	Poly-adenylate binding protein, unique domain	MLLE domain	I	8112840	8115754	-	I	8112841	8115754	-	581	648	IPR002004	Polyadenylate-binding protein/Hyperplastic disc protein	GO:0003723(InterPro)
CBEC_387650	CBEC_387651	OG0006484	single_copy_ortholog	Pfam	PF01248	Ribosomal protein L7Ae/L30e/S12e/Gadd45 family	Ribosomal protein L7Ae/L30e/S12e/Gadd45 family	I	8116138	8116708	+	I	8116138	8116708	+	15	107	IPR004038	Ribosomal protein eL8/eL30/eS12/Gadd45	-
CBEC_387668	CBEC_387669	OG0012038	single_copy_ortholog	PANTHER	PTHR12243	MADF DOMAIN TRANSCRIPTION FACTOR	Transcription factor Adf-1	I	8116783	8117574	-	I	8116783	8117574	-	33	135	IPR039353	Transcription factor Adf-1	GO:0005634(PANTHER)|GO:0005667(PANTHER)|GO:0006357(PANTHER)
CBEC_387668	CBEC_387669	OG0012038	single_copy_ortholog	Pfam	PF10545	Alcohol dehydrogenase transcription factor Myb/SANT-like	Dehydrogenase	I	8116783	8117574	-	I	8116783	8117574	-	45	132	IPR006578	MADF domain	-
CBEC_387686	CBEC_387687	OG0006485	single_copy_ortholog	Pfam	PF01266	FAD dependent oxidoreductase	Dehydrogenase	I	8117712	8121046	-	I	8117712	8121046	-	22	385	IPR006076	FAD dependent oxidoreductase	GO:0016491(InterPro)
CBEC_387686	CBEC_387687	OG0006485	single_copy_ortholog	Pfam	PF16350	FAD dependent oxidoreductase central domain	Dehydrogenase	I	8117712	8121046	-	I	8117712	8121046	-	392	443	IPR032503	FAD dependent oxidoreductase, central domain	-
CBEC_387686	CBEC_387687	OG0006485	single_copy_ortholog	PANTHER	PTHR43757	AMINOMETHYLTRANSFERASE	Aminomethyltransferase-like	I	8117712	8121046	-	I	8117712	8121046	-	416	830	IPR028896	Aminomethyltransferase-like	GO:0005739(PANTHER)
CBEC_387686	CBEC_387687	OG0006485	single_copy_ortholog	Pfam	PF01571	Aminomethyltransferase folate-binding domain	GCVT N-terminal domain	I	8117712	8121046	-	I	8117712	8121046	-	447	722	IPR006222	Aminomethyltransferase, folate-binding domain	-
CBEC_387686	CBEC_387687	OG0006485	single_copy_ortholog	Pfam	PF08669	Glycine cleavage T-protein C-terminal barrel domain	Glycine cleavage T-protein C-terminal barrel domain	I	8117712	8121046	-	I	8117712	8121046	-	749	831	IPR013977	Glycine cleavage T-protein, C-terminal barrel domain	-
CBEC_387716	CBEC_387730	OG0004006	single_copy_ortholog	Gene3D	G3DSA:1.25.40.10	Tetratricopeptide repeat domain	TPR	I	8121144	8122584	-	I	8121144	8122584	-	19	334	IPR011990	Tetratricopeptide-like helical domain superfamily	GO:0005515(InterPro)
CBEC_387716	CBEC_387730	OG0004006	single_copy_ortholog	SUPERFAMILY	SSF48452	TPR-like	TPR	I	8121144	8122584	-	I	8121144	8122584	-	70	289	IPR011990	Tetratricopeptide-like helical domain superfamily	GO:0005515(InterPro)
CBEC_387753	CBEC_387754	OG0004007	single_copy_ortholog	MobiDBLite	mobidb-lite	consensus disorder prediction	Intrinsically disordered region	I	8123369	8127066	+	I	8123369	8127066	+	1	28	-	-	-
CBEC_387753	CBEC_387754	OG0004007	single_copy_ortholog	Pfam	PF04048	Exocyst complex component Sec8 N-terminal	Exocyst complex component Sec8 N-terminal	I	8123369	8127066	+	I	8123369	8127066	+	61	152	IPR007191	Exocyst complex component Sec8, N-terminal	GO:0000145(InterPro)|GO:0006904(InterPro)
CBEC_387753	CBEC_387754	OG0004007	single_copy_ortholog	PANTHER	PTHR14146	EXOCYST COMPLEX COMPONENT 4	Exocyst complex component Sec8/EXOC4	I	8123369	8127066	+	I	8123369	8127066	+	303	878	IPR039682	Exocyst complex component Sec8/EXOC4	GO:0000145(InterPro)|GO:0000145(PANTHER)|GO:0006887(PANTHER)|GO:0006893(PANTHER)|GO:0007268(PANTHER)|GO:0032584(PANTHER)|GO:0045202(PANTHER)|GO:0090522(InterPro)
CBEC_387753	CBEC_387754	OG0004007	single_copy_ortholog	Coils	Coil	Coil	Coiled-coil domain	I	8123369	8127066	+	I	8123369	8127066	+	309	329	-	-	-
CBEC_387795	CBEC_387796	OG0004008	single_copy_ortholog	PANTHER	PTHR43461	TRANSMEMBRANE PROTEIN 256	Protein of unknown function DUF423	I	8127156	8127709	+	I	8127156	8127709	+	38	153	IPR006696	Protein of unknown function DUF423	GO:0016020(PANTHER)
CBEC_387795	CBEC_387796	OG0004008	single_copy_ortholog	Pfam	PF04241	Protein of unknown function (DUF423)	DUF423	I	8127156	8127709	+	I	8127156	8127709	+	61	143	IPR006696	Protein of unknown function DUF423	-
CBEC_387813	CBEC_387814	OG0000612	duplicated_gene	MobiDBLite	mobidb-lite	consensus disorder prediction	Intrinsically disordered region	I	8127773	8131303	-	I	8127773	8131303	-	168	214	-	-	-
CBEC_387813	CBEC_387814	OG0000612	duplicated_gene	MobiDBLite	mobidb-lite	consensus disorder prediction	Intrinsically disordered region	I	8127773	8131303	-	I	8127773	8131303	-	174	193	-	-	-
CBEC_387813	CBEC_387814	OG0000612	duplicated_gene	PANTHER	PTHR24006	UBIQUITIN CARBOXYL-TERMINAL HYDROLASE	UBIQUITIN CARBOXYL-TERMINAL HYDROLASE	I	8127773	8131303	-	I	8127773	8131303	-	178	942	-	-	GO:0004843(PANTHER)|GO:0005634(PANTHER)|GO:0005829(PANTHER)|GO:0016579(PANTHER)
CBEC_387813	CBEC_387814	OG0000612	duplicated_gene	Pfam	PF00443	Ubiquitin carboxyl-terminal hydrolase	Deubiquitinase	I	8127773	8131303	-	I	8127773	8131303	-	294	939	IPR001394	Peptidase C19, ubiquitin carboxyl-terminal hydrolase	GO:0004843(InterPro)|GO:0016579(InterPro)
CBEC_387813	CBEC_387814	OG0000612	duplicated_gene	MobiDBLite	mobidb-lite	consensus disorder prediction	Intrinsically disordered region	I	8127773	8131303	-	I	8127773	8131303	-	813	870	-	-	-
CBEC_387813	CBEC_387814	OG0000612	duplicated_gene	MobiDBLite	mobidb-lite	consensus disorder prediction	Intrinsically disordered region	I	8127773	8131303	-	I	8127773	8131303	-	816	844	-	-	-
CBEC_387813	CBEC_387814	OG0000612	duplicated_gene	MobiDBLite	mobidb-lite	consensus disorder prediction	Intrinsically disordered region	I	8127773	8131303	-	I	8127773	8131303	-	851	870	-	-	-
CBEC_387864	CBEC_387865	OG0004009	single_copy_ortholog	-	-	-	-	I	8131546	8131953	+	I	8131546	8131953	+	NA	NA	-	-	-
CBEC_387878	CBEC_387879	OG0000612	duplicated_gene	PANTHER	PTHR24155	OSTEOCLAST-STIMULATING FACTOR 1	OSTEOCLAST-STIMULATING FACTOR 1	I	8132945	8134086	-	I	8132945	8134086	-	182	292	-	-	GO:0007165(PANTHER)
CBEC_387878	CBEC_387879	OG0000612	duplicated_gene	Pfam	PF12796	Ankyrin repeats (3 copies)	Ankyrin	I	8132945	8134086	-	I	8132945	8134086	-	198	287	IPR002110	Ankyrin repeat	GO:0005515(InterPro)
CBEC_387900	CBEC_387901	OG0006486	single_copy_ortholog	PANTHER	PTHR24155	OSTEOCLAST-STIMULATING FACTOR 1	OSTEOCLAST-STIMULATING FACTOR 1	I	8134495	8135288	-	I	8134495	8135288	-	1	180	-	-	GO:0007165(PANTHER)
CBEC_387900	CBEC_387901	OG0006486	single_copy_ortholog	Pfam	PF14604	Variant SH3 domain	SH3	I	8134495	8135288	-	I	8134495	8135288	-	24	72	IPR001452	SH3 domain	GO:0005515(InterPro)
CBEC_387900	CBEC_387901	OG0006486	single_copy_ortholog	Pfam	PF12796	Ankyrin repeats (3 copies)	Ankyrin	I	8134495	8135288	-	I	8134495	8135288	-	84	175	IPR002110	Ankyrin repeat	GO:0005515(InterPro)
CBEC_387920	CBEC_387921	OG0006487	single_copy_ortholog	Pfam	PF07160	Spindle and kinetochore-associated protein 1	Spindle and kinetochore-associated protein 1	I	8135535	8136401	-	I	8135535	8136401	-	19	234	IPR009829	Spindle and kinetochore-associated protein 1	GO:0007059(InterPro)|GO:0008017(InterPro)|GO:0051301(InterPro)
CBEC_387920	CBEC_387921	OG0006487	single_copy_ortholog	MobiDBLite	mobidb-lite	consensus disorder prediction	Intrinsically disordered region	I	8135535	8136401	-	I	8135535	8136401	-	90	111	-	-	-
CBEC_387920	CBEC_387921	OG0006487	single_copy_ortholog	MobiDBLite	mobidb-lite	consensus disorder prediction	Intrinsically disordered region	I	8135535	8136401	-	I	8135535	8136401	-	91	106	-	-	-
CBEC_387940	CBEC_387941	OG0012039	single_copy_ortholog	MobiDBLite	mobidb-lite	consensus disorder prediction	Intrinsically disordered region	I	8136622	8137153	+	I	8136622	8137153	+	69	98	-	-	-
CBEC_387960	CBEC_387961	OG0012040	single_copy_ortholog	MobiDBLite	mobidb-lite	consensus disorder prediction	Intrinsically disordered region	I	8137740	8139880	-	I	8137740	8139880	-	1	15	-	-	-
CBEC_387960	CBEC_387961	OG0012040	single_copy_ortholog	MobiDBLite	mobidb-lite	consensus disorder prediction	Intrinsically disordered region	I	8137740	8139880	-	I	8137740	8139880	-	1	29	-	-	-
CBEC_387960	CBEC_387961	OG0012040	single_copy_ortholog	MobiDBLite	mobidb-lite	consensus disorder prediction	Intrinsically disordered region	I	8137740	8139880	-	I	8137740	8139880	-	115	154	-	-	-
CBEC_387960	CBEC_387961	OG0012040	single_copy_ortholog	PANTHER	PTHR24392	ZINC FINGER PROTEIN	ZINC FINGER PROTEIN	I	8137740	8139880	-	I	8137740	8139880	-	256	441	-	-	GO:0000977(PANTHER)|GO:0000981(PANTHER)|GO:0006357(PANTHER)
CBEC_387988	CBEC_387989	OG0002981	single_copy_ortholog	Pfam	PF00533	BRCA1 C Terminus (BRCT) domain	BRCT domain	I	8140654	8144923	-	I	8140654	8144923	-	129	203	IPR001357	BRCT domain	-
CBEC_387988	CBEC_387989	OG0002981	single_copy_ortholog	Pfam	PF12738	twin BRCT domain	BRCT domain	I	8140654	8144923	-	I	8140654	8144923	-	233	295	IPR001357	BRCT domain	-
CBEC_387988	CBEC_387989	OG0002981	single_copy_ortholog	MobiDBLite	mobidb-lite	consensus disorder prediction	Intrinsically disordered region	I	8140654	8144923	-	I	8140654	8144923	-	533	554	-	-	-
CBEC_387988	CBEC_387989	OG0002981	single_copy_ortholog	MobiDBLite	mobidb-lite	consensus disorder prediction	Intrinsically disordered region	I	8140654	8144923	-	I	8140654	8144923	-	538	554	-	-	-
CBEC_387988	CBEC_387989	OG0002981	single_copy_ortholog	PANTHER	PTHR13561	DNA REPLICATION REGULATOR DPB11-RELATED	DNA REPLICATION REGULATOR DPB11-RELATED	I	8140654	8144923	-	I	8140654	8144923	-	799	1156	-	-	GO:0006270(PANTHER)|GO:0007095(PANTHER)|GO:0033314(PANTHER)
CBEC_387988	CBEC_387989	OG0002981	single_copy_ortholog	Pfam	PF00533	BRCA1 C Terminus (BRCT) domain	BRCT domain	I	8140654	8144923	-	I	8140654	8144923	-	945	1007	IPR001357	BRCT domain	-
CBEC_388022	CBEC_388023	OG0012041	single_copy_ortholog	Pfam	PF14956	Domain of unknown function (DUF4505)	DUF4505	I	8145160	8145802	-	I	8145160	8145802	-	13	171	IPR028108	Protein of unknown function DUF4505	-
CBEC_388042	CBEC_388043	OG0006488	single_copy_ortholog	Pfam	PF10249	NADH-ubiquinone oxidoreductase subunit 10	Dehydrogenase	I	8145907	8146929	-	I	8145907	8146929	-	45	171	IPR019377	NADH-ubiquinone oxidoreductase, subunit 10	-
CBEC_388042	CBEC_388043	OG0006488	single_copy_ortholog	PANTHER	PTHR13094	NADH-UBIQUINONE OXIDOREDUCTASE PDSW SUBUNIT	NADH dehydrogenase [ubiquinone] 1 beta subcomplex subunit 10	I	8145907	8146929	-	I	8145907	8146929	-	66	167	IPR039993	NADH dehydrogenase [ubiquinone] 1 beta subcomplex subunit 10	GO:0005747(PANTHER)
CBEC_388062	CBEC_388063	OG0006489	single_copy_ortholog	PANTHER	PTHR21321	PNAS-3 RELATED	Exosome complex RNA-binding protein 1/RRP40/RRP4	I	8147115	8147895	-	I	8147115	8147895	-	2	211	IPR026699	Exosome complex RNA-binding protein 1/RRP40/RRP4	GO:0000176(PANTHER)|GO:0000177(PANTHER)|GO:0000178(InterPro)|GO:0000178(PANTHER)|GO:0000467(PANTHER)|GO:0003723(InterPro)|GO:0003723(PANTHER)|GO:0034427(PANTHER)|GO:0034475(PANTHER)|GO:0043928(PANTHER)|GO:0071034(PANTHER)|GO:0071035(PANTHER)|GO:0071038(PANTHER)|GO:0071051(PANTHER)
CBEC_388062	CBEC_388063	OG0006489	single_copy_ortholog	Pfam	PF21262	Exosome complex component RRP40, S1 domain	Exosome complex component RRP40, S1 domain	I	8147115	8147895	-	I	8147115	8147895	-	56	138	-	-	-
CBEC_388062	CBEC_388063	OG0006489	single_copy_ortholog	Pfam	PF15985	KH domain	K Homology domain	I	8147115	8147895	-	I	8147115	8147895	-	143	189	IPR004088	K Homology domain, type 1	GO:0003723(InterPro)
CBEC_388080	CBEC_388081	OG0002140	single_copy_ortholog	PANTHER	PTHR21700	UNCHARACTERIZED	UNCHARACTERIZED	I	8148483	8149105	+	I	8148483	8149105	+	5	135	IPR001534	Transthyretin-like	GO:0009986(InterPro)
CBEC_388080	CBEC_388081	OG0002140	single_copy_ortholog	Pfam	PF01060	Transthyretin-like family	Transthyretin-like family	I	8148483	8149105	+	I	8148483	8149105	+	27	109	IPR001534	Transthyretin-like	GO:0009986(InterPro)
CBEC_388102	CBEC_388103	OG0001201	duplicated_gene	PANTHER	PTHR22596	TRYPSIN-LIKE PROTEASE PROTEIN 6	TRYPSIN-LIKE PROTEASE PROTEIN 6	I	8150015	8151090	+	I	8150015	8151090	+	18	100	-	-	-
CBEC_388102	CBEC_388103	OG0001201	duplicated_gene	Pfam	PF00089	Trypsin	Peptidase	I	8150015	8151090	+	I	8150015	8151090	+	43	211	IPR001254	Serine proteases, trypsin domain	GO:0004252(InterPro)|GO:0006508(InterPro)
CBEC_388126	CBEC_388127	OG0002476	duplicated_gene	PANTHER	PTHR11909	CASEIN KINASE-RELATED	Kinase	I	8152175	8153877	-	I	8152175	8153877	-	22	428	-	-	GO:0004674(PANTHER)|GO:0005634(PANTHER)|GO:0005737(PANTHER)|GO:0007165(PANTHER)|GO:0018105(PANTHER)
CBEC_388126	CBEC_388127	OG0002476	duplicated_gene	Pfam	PF00069	Protein kinase domain	Kinase	I	8152175	8153877	-	I	8152175	8153877	-	26	300	IPR000719	Protein kinase domain	GO:0004672(InterPro)|GO:0005524(InterPro)|GO:0006468(InterPro)
CBEC_388126	CBEC_388127	OG0002476	duplicated_gene	MobiDBLite	mobidb-lite	consensus disorder prediction	Intrinsically disordered region	I	8152175	8153877	-	I	8152175	8153877	-	370	387	-	-	-
CBEC_388126	CBEC_388127	OG0002476	duplicated_gene	Coils	Coil	Coil	Coiled-coil domain	I	8152175	8153877	-	I	8152175	8153877	-	370	390	-	-	-
CBEC_388126	CBEC_388127	OG0002476	duplicated_gene	MobiDBLite	mobidb-lite	consensus disorder prediction	Intrinsically disordered region	I	8152175	8153877	-	I	8152175	8153877	-	370	460	-	-	-
CBEC_388126	CBEC_388127	OG0002476	duplicated_gene	MobiDBLite	mobidb-lite	consensus disorder prediction	Intrinsically disordered region	I	8152175	8153877	-	I	8152175	8153877	-	400	460	-	-	-
CBEC_388126	CBEC_388127	OG0002476	duplicated_gene	Coils	Coil	Coil	Coiled-coil domain	I	8152175	8153877	-	I	8152175	8153877	-	401	431	-	-	-
CBEC_388150	CBEC_388151	OG0006490	single_copy_ortholog	MobiDBLite	mobidb-lite	consensus disorder prediction	Intrinsically disordered region	I	8156884	8161664	+	I	8156884	8161664	+	1	26	-	-	-
CBEC_388150	CBEC_388151	OG0006490	single_copy_ortholog	PANTHER	PTHR16011	IFT57/HIPPI	Intra-flagellar transport protein 57	I	8156884	8161664	+	I	8156884	8161664	+	13	404	IPR019530	Intra-flagellar transport protein 57	GO:0005794(PANTHER)|GO:0005813(PANTHER)|GO:0005929(PANTHER)|GO:0030992(PANTHER)|GO:0042073(PANTHER)|GO:1905515(PANTHER)
CBEC_388150	CBEC_388151	OG0006490	single_copy_ortholog	Pfam	PF10498	Intra-flagellar transport protein 57	Intra-flagellar transport protein 57	I	8156884	8161664	+	I	8156884	8161664	+	33	390	IPR019530	Intra-flagellar transport protein 57	-
CBEC_388150	CBEC_388151	OG0006490	single_copy_ortholog	MobiDBLite	mobidb-lite	consensus disorder prediction	Intrinsically disordered region	I	8156884	8161664	+	I	8156884	8161664	+	156	193	-	-	-
CBEC_388150	CBEC_388151	OG0006490	single_copy_ortholog	MobiDBLite	mobidb-lite	consensus disorder prediction	Intrinsically disordered region	I	8156884	8161664	+	I	8156884	8161664	+	164	193	-	-	-
CBEC_388150	CBEC_388151	OG0006490	single_copy_ortholog	Coils	Coil	Coil	Coiled-coil domain	I	8156884	8161664	+	I	8156884	8161664	+	286	320	-	-	-
CBEC_388150	CBEC_388151	OG0006490	single_copy_ortholog	Coils	Coil	Coil	Coiled-coil domain	I	8156884	8161664	+	I	8156884	8161664	+	328	355	-	-	-
CBEC_388150	CBEC_388151	OG0006490	single_copy_ortholog	Coils	Coil	Coil	Coiled-coil domain	I	8156884	8161664	+	I	8156884	8161664	+	362	389	-	-	-
CBEC_388180	CBEC_388181	OG0006491	single_copy_ortholog	PANTHER	PTHR21645	UNCHARACTERIZED	UNCHARACTERIZED	I	8157807	8160281	-	I	8157807	8160281	-	16	514	-	-	-
CBEC_388180	CBEC_388181	OG0006491	single_copy_ortholog	Pfam	PF01697	Glycosyltransferase family 92	Glycosyltransferase family 92	I	8157807	8160281	-	I	8157807	8160281	-	163	380	IPR008166	Glycosyltransferase family 92	-
CBEC_388218	CBEC_388219	OG0006492	single_copy_ortholog	PANTHER	PTHR13703	SMAD	Dwarfin	I	8166276	8168056	+	I	8166276	8168056	+	5	405	IPR013790	Dwarfin	GO:0006355(InterPro)|GO:0006357(PANTHER)|GO:0007179(PANTHER)|GO:0009653(PANTHER)|GO:0030154(PANTHER)|GO:0060395(PANTHER)|GO:0070411(PANTHER)|GO:0071144(PANTHER)|GO:0140416(PANTHER)
CBEC_388218	CBEC_388219	OG0006492	single_copy_ortholog	Pfam	PF03165	MH1 domain	MAD homology 1, Dwarfin-type	I	8166276	8168056	+	I	8166276	8168056	+	43	142	IPR003619	MAD homology 1, Dwarfin-type	GO:0006355(InterPro)
CBEC_388218	CBEC_388219	OG0006492	single_copy_ortholog	MobiDBLite	mobidb-lite	consensus disorder prediction	Intrinsically disordered region	I	8166276	8168056	+	I	8166276	8168056	+	59	80	-	-	-
CBEC_388218	CBEC_388219	OG0006492	single_copy_ortholog	MobiDBLite	mobidb-lite	consensus disorder prediction	Intrinsically disordered region	I	8166276	8168056	+	I	8166276	8168056	+	197	236	-	-	-
CBEC_388218	CBEC_388219	OG0006492	single_copy_ortholog	MobiDBLite	mobidb-lite	consensus disorder prediction	Intrinsically disordered region	I	8166276	8168056	+	I	8166276	8168056	+	198	219	-	-	-
CBEC_388218	CBEC_388219	OG0006492	single_copy_ortholog	Pfam	PF03166	MH2 domain	MH2 domain	I	8166276	8168056	+	I	8166276	8168056	+	242	405	IPR001132	SMAD domain, Dwarfin-type	GO:0006355(InterPro)
CBEC_388248	CBEC_388249	OG0014803	single_copy_ortholog	PANTHER	PTHR12246	PALMITOYLTRANSFERASE ZDHHC16	PALMITOYLTRANSFERASE ZDHHC16	I	8169110	8170074	+	I	8169110	8170074	+	33	278	-	-	-
CBEC_388248	CBEC_388249	OG0014803	single_copy_ortholog	Pfam	PF01529	DHHC palmitoyltransferase	Palmitoyltransferase, DHHC domain	I	8169110	8170074	+	I	8169110	8170074	+	108	235	IPR001594	Palmitoyltransferase, DHHC domain	GO:0016409(InterPro)
CBEC_388266	CBEC_388267	OG0004010	single_copy_ortholog	PANTHER	PTHR12246	PALMITOYLTRANSFERASE ZDHHC16	PALMITOYLTRANSFERASE ZDHHC16	I	8170242	8171383	+	I	8170242	8171383	+	28	252	-	-	-
CBEC_388266	CBEC_388267	OG0004010	single_copy_ortholog	Pfam	PF01529	DHHC palmitoyltransferase	Palmitoyltransferase, DHHC domain	I	8170242	8171383	+	I	8170242	8171383	+	109	256	IPR001594	Palmitoyltransferase, DHHC domain	GO:0016409(InterPro)
CBEC_388290	CBEC_388291	OG0013846	single_copy_ortholog	MobiDBLite	mobidb-lite	consensus disorder prediction	Intrinsically disordered region	I	8171509	8173973	+	I	8171509	8173973	+	1	28	-	-	-
CBEC_388290	CBEC_388291	OG0013846	single_copy_ortholog	MobiDBLite	mobidb-lite	consensus disorder prediction	Intrinsically disordered region	I	8171509	8173973	+	I	8171509	8173973	+	1	29	-	-	-
CBEC_388290	CBEC_388291	OG0013846	single_copy_ortholog	PANTHER	PTHR21759	UNCHARACTERIZED	UNCHARACTERIZED	I	8171509	8173973	+	I	8171509	8173973	+	31	138	-	-	-
CBEC_388290	CBEC_388291	OG0013846	single_copy_ortholog	Pfam	PF02301	HORMA domain	HORMA domain	I	8171509	8173973	+	I	8171509	8173973	+	183	374	IPR003511	HORMA domain	-
CBEC_388290	CBEC_388291	OG0013846	single_copy_ortholog	MobiDBLite	mobidb-lite	consensus disorder prediction	Intrinsically disordered region	I	8171509	8173973	+	I	8171509	8173973	+	403	447	-	-	-
CBEC_388290	CBEC_388291	OG0013846	single_copy_ortholog	MobiDBLite	mobidb-lite	consensus disorder prediction	Intrinsically disordered region	I	8171509	8173973	+	I	8171509	8173973	+	426	447	-	-	-
CBEC_388325	CBEC_388326	OG0004011	single_copy_ortholog	PANTHER	PTHR21759	UNCHARACTERIZED	UNCHARACTERIZED	I	8174352	8174995	+	I	8174352	8174995	+	1	170	-	-	-
CBEC_388345	CBEC_388346	OG0006493	single_copy_ortholog	PANTHER	PTHR16461	TOLL-INTERACTING PROTEIN	TOLL-INTERACTING PROTEIN	I	8175231	8176095	-	I	8175231	8176095	-	8	238	-	-	GO:0005737(PANTHER)|GO:0006511(PANTHER)|GO:0031624(PANTHER)|GO:0043130(PANTHER)
CBEC_388345	CBEC_388346	OG0006493	single_copy_ortholog	Pfam	PF00168	C2 domain	C2 domain	I	8175231	8176095	-	I	8175231	8176095	-	52	152	IPR000008	C2 domain	-
CBEC_388345	CBEC_388346	OG0006493	single_copy_ortholog	Pfam	PF02845	CUE domain	Ubiquitin system component CUE	I	8175231	8176095	-	I	8175231	8176095	-	196	236	IPR003892	Ubiquitin system component CUE	GO:0043130(InterPro)
CBEC_388365	CBEC_388366	OG0006494	single_copy_ortholog	MobiDBLite	mobidb-lite	consensus disorder prediction	Intrinsically disordered region	I	8179081	8181471	+	I	8179081	8181471	+	1	44	-	-	-
CBEC_388365	CBEC_388366	OG0006494	single_copy_ortholog	MobiDBLite	mobidb-lite	consensus disorder prediction	Intrinsically disordered region	I	8179081	8181471	+	I	8179081	8181471	+	18	40	-	-	-
CBEC_388365	CBEC_388366	OG0006494	single_copy_ortholog	Pfam	PF00595	PDZ domain	PDZ	I	8179081	8181471	+	I	8179081	8181471	+	49	135	IPR001478	PDZ domain	GO:0005515(InterPro)
CBEC_388365	CBEC_388366	OG0006494	single_copy_ortholog	PANTHER	PTHR12431	SORTING NEXIN 17 AND 27	SNX17/27/31-like	I	8179081	8181471	+	I	8179081	8181471	+	168	536	IPR037831	SNX17/27/31-like	GO:0005769(PANTHER)|GO:0006886(PANTHER)|GO:0006886(InterPro)|GO:0035091(InterPro)|GO:0035091(PANTHER)|GO:1990126(PANTHER)
CBEC_388365	CBEC_388366	OG0006494	single_copy_ortholog	Pfam	PF00787	PX domain	Phox homology	I	8179081	8181471	+	I	8179081	8181471	+	187	266	IPR001683	Phox homology	GO:0035091(InterPro)
CBEC_388365	CBEC_388366	OG0006494	single_copy_ortholog	MobiDBLite	mobidb-lite	consensus disorder prediction	Intrinsically disordered region	I	8179081	8181471	+	I	8179081	8181471	+	537	569	-	-	-
CBEC_388365	CBEC_388366	OG0006494	single_copy_ortholog	MobiDBLite	mobidb-lite	consensus disorder prediction	Intrinsically disordered region	I	8179081	8181471	+	I	8179081	8181471	+	544	563	-	-	-
CBEC_388393	CBEC_388394	OG0024784	unassigned	Coils	Coil	Coil	Coiled-coil domain	I	8185250	8189114	+	I	8185250	8189114	+	227	266	-	-	-
CBEC_388393	CBEC_388394	OG0024784	unassigned	MobiDBLite	mobidb-lite	consensus disorder prediction	Intrinsically disordered region	I	8185250	8189114	+	I	8185250	8189114	+	268	300	-	-	-
CBEC_388393	CBEC_388394	OG0024784	unassigned	MobiDBLite	mobidb-lite	consensus disorder prediction	Intrinsically disordered region	I	8185250	8189114	+	I	8185250	8189114	+	269	296	-	-	-
CBEC_388393	CBEC_388394	OG0024784	unassigned	MobiDBLite	mobidb-lite	consensus disorder prediction	Intrinsically disordered region	I	8185250	8189114	+	I	8185250	8189114	+	358	372	-	-	-
CBEC_388393	CBEC_388394	OG0024784	unassigned	MobiDBLite	mobidb-lite	consensus disorder prediction	Intrinsically disordered region	I	8185250	8189114	+	I	8185250	8189114	+	358	438	-	-	-
CBEC_388393	CBEC_388394	OG0024784	unassigned	MobiDBLite	mobidb-lite	consensus disorder prediction	Intrinsically disordered region	I	8185250	8189114	+	I	8185250	8189114	+	373	393	-	-	-
CBEC_388393	CBEC_388394	OG0024784	unassigned	MobiDBLite	mobidb-lite	consensus disorder prediction	Intrinsically disordered region	I	8185250	8189114	+	I	8185250	8189114	+	394	410	-	-	-
CBEC_388393	CBEC_388394	OG0024784	unassigned	MobiDBLite	mobidb-lite	consensus disorder prediction	Intrinsically disordered region	I	8185250	8189114	+	I	8185250	8189114	+	475	500	-	-	-
CBEC_388393	CBEC_388394	OG0024784	unassigned	MobiDBLite	mobidb-lite	consensus disorder prediction	Intrinsically disordered region	I	8185250	8189114	+	I	8185250	8189114	+	486	500	-	-	-
CBEC_388393	CBEC_388394	OG0024784	unassigned	Coils	Coil	Coil	Coiled-coil domain	I	8185250	8189114	+	I	8185250	8189114	+	502	522	-	-	-
CBEC_388425	CBEC_388426	OG0006495	single_copy_ortholog	Pfam	PF03665	Uncharacterised protein family (UPF0172)	Uncharacterised protein family (UPF0172)	I	8189926	8190784	+	I	8189926	8190784	+	5	184	IPR005366	ER membrane protein complex subunit 8/9	GO:0072546(InterPro)
CBEC_388443	CBEC_388444	OG0006496	single_copy_ortholog	PANTHER	PTHR11349	NUCLEOSIDE DIPHOSPHATE KINASE	NUCLEOSIDE DIPHOSPHATE KINASE	I	8190981	8191786	-	I	8190981	8191786	-	28	182	-	-	GO:0004550(PANTHER)
CBEC_388443	CBEC_388444	OG0006496	single_copy_ortholog	Pfam	PF00334	Nucleoside diphosphate kinase	Nucleoside diphosphate kinase-like domain	I	8190981	8191786	-	I	8190981	8191786	-	34	168	IPR034907	Nucleoside diphosphate kinase-like domain	-
CBEC_388443	CBEC_388444	OG0006496	single_copy_ortholog	Coils	Coil	Coil	Coiled-coil domain	I	8190981	8191786	-	I	8190981	8191786	-	67	87	-	-	-
CBEC_388462	CBEC_388463	OG0006497	single_copy_ortholog	Pfam	PF00169	PH domain	PH	I	8192416	8195233	+	I	8192416	8195233	+	11	97	IPR001849	Pleckstrin homology domain	-
CBEC_388462	CBEC_388463	OG0006497	single_copy_ortholog	PANTHER	PTHR19308	PHOSPHATIDYLCHOLINE TRANSFER PROTEIN	PHOSPHATIDYLCHOLINE TRANSFER PROTEIN	I	8192416	8195233	+	I	8192416	8195233	+	74	578	-	-	GO:0035621(PANTHER)
CBEC_388462	CBEC_388463	OG0006497	single_copy_ortholog	Pfam	PF01852	START domain	START domain	I	8192416	8195233	+	I	8192416	8195233	+	353	574	IPR002913	START domain	GO:0008289(InterPro)
CBEC_388492	CBEC_388493	OG0015574	single_copy_ortholog	PANTHER	PTHR31562	PROTEIN CBG18972	Nematode-specific protein	I	8195326	8196852	+	I	8195326	8196852	+	50	362	-	-	-
CBEC_388492	CBEC_388493	OG0015574	single_copy_ortholog	Pfam	PF03314	Protein of unknown function, DUF273	DUF273	I	8195326	8196852	+	I	8195326	8196852	+	78	299	IPR004988	Protein of unknown function DUF273	-
CBEC_388516	CBEC_388517	OG0012042	single_copy_ortholog	MobiDBLite	mobidb-lite	consensus disorder prediction	Intrinsically disordered region	I	8199976	8201967	+	I	8199976	8201967	+	116	185	-	-	-
CBEC_388516	CBEC_388517	OG0012042	single_copy_ortholog	MobiDBLite	mobidb-lite	consensus disorder prediction	Intrinsically disordered region	I	8199976	8201967	+	I	8199976	8201967	+	136	176	-	-	-
CBEC_388516	CBEC_388517	OG0012042	single_copy_ortholog	Pfam	PF00179	Ubiquitin-conjugating enzyme	Ubiquitin-conjugating enzyme	I	8199976	8201967	+	I	8199976	8201967	+	282	362	IPR000608	Ubiquitin-conjugating enzyme E2	-
CBEC_388540	CBEC_388541	OG0024785	unassigned	MobiDBLite	mobidb-lite	consensus disorder prediction	Intrinsically disordered region	I	8202083	8202355	-	I	8202083	8202355	-	1	25	-	-	-
CBEC_388540	CBEC_388541	OG0024785	unassigned	Coils	Coil	Coil	Coiled-coil domain	I	8202083	8202355	-	I	8202083	8202355	-	33	60	-	-	-
CBEC_388540	CBEC_388541	OG0024785	unassigned	MobiDBLite	mobidb-lite	consensus disorder prediction	Intrinsically disordered region	I	8202083	8202355	-	I	8202083	8202355	-	44	65	-	-	-
CBEC_388540	CBEC_388541	OG0024785	unassigned	MobiDBLite	mobidb-lite	consensus disorder prediction	Intrinsically disordered region	I	8202083	8202355	-	I	8202083	8202355	-	44	72	-	-	-
CBEC_388556	CBEC_388557	OG0001201	duplicated_gene	Pfam	PF03761	Nematode trypsin-6-like family	Nematode trypsin-6-like family	I	8203707	8204885	-	I	8203707	8204885	-	10	310	IPR005514	Chymotrypsin family Peptidase-S1	-
CBEC_388578	CBEC_388579	OG0016385	single_copy_ortholog	Pfam	PF03761	Nematode trypsin-6-like family	Nematode trypsin-6-like family	I	8204942	8205950	-	I	8204942	8205950	-	7	267	IPR005514	Chymotrypsin family Peptidase-S1	-
CBEC_388598	CBEC_388599	OG0002982	single_copy_ortholog	PANTHER	PTHR11599	PROTEASOME SUBUNIT ALPHA/BETA	PROTEASOME SUBUNIT ALPHA/BETA	I	8206983	8208060	+	I	8206983	8208060	+	6	224	-	-	GO:0005634(PANTHER)|GO:0010498(PANTHER)|GO:0019773(PANTHER)
CBEC_388598	CBEC_388599	OG0002982	single_copy_ortholog	Pfam	PF10584	Proteasome subunit A N-terminal signature	Proteasome subunit A N-terminal signature	I	8206983	8208060	+	I	8206983	8208060	+	8	30	IPR000426	Proteasome alpha-subunit, N-terminal domain	GO:0006511(InterPro)|GO:0019773(InterPro)
CBEC_388598	CBEC_388599	OG0002982	single_copy_ortholog	Pfam	PF00227	Proteasome subunit	Proteasome, subunit alpha/beta	I	8206983	8208060	+	I	8206983	8208060	+	31	219	IPR001353	Proteasome, subunit alpha/beta	GO:0005839(InterPro)|GO:0051603(InterPro)
CBEC_388622	CBEC_388623	OG0006498	single_copy_ortholog	PANTHER	PTHR45699	60S ACIDIC RIBOSOMAL PROTEIN P0	60S ACIDIC RIBOSOMAL PROTEIN P0	I	8208380	8209740	+	I	8208380	8209740	+	1	308	-	-	GO:0000027(PANTHER)|GO:0002181(PANTHER)|GO:0003735(PANTHER)|GO:0022625(PANTHER)|GO:0070180(PANTHER)
CBEC_388622	CBEC_388623	OG0006498	single_copy_ortholog	Pfam	PF00466	Ribosomal protein L10	Large ribosomal subunit protein	I	8208380	8209740	+	I	8208380	8209740	+	8	105	IPR001790	Large ribosomal subunit protein uL10	-
CBEC_388622	CBEC_388623	OG0006498	single_copy_ortholog	Pfam	PF17777	Insertion domain in 60S ribosomal protein L10P	Large ribosomal subunit protein	I	8208380	8209740	+	I	8208380	8209740	+	111	180	IPR040637	Large ribosomal subunit protein uL10-like, insertion domain	-
CBEC_388622	CBEC_388623	OG0006498	single_copy_ortholog	Pfam	PF00428	60s Acidic ribosomal protein	60s Acidic ribosomal protein	I	8208380	8209740	+	I	8208380	8209740	+	231	311	-	-	-
CBEC_388622	CBEC_388623	OG0006498	single_copy_ortholog	MobiDBLite	mobidb-lite	consensus disorder prediction	Intrinsically disordered region	I	8208380	8209740	+	I	8208380	8209740	+	288	312	-	-	-
CBEC_388642	CBEC_388643	OG0006499	single_copy_ortholog	Pfam	PF00838	Translationally controlled tumour protein	Translationally controlled tumour protein	I	8209862	8210844	+	I	8209862	8210844	+	1	176	IPR018105	Translationally controlled tumour protein	-
CBEC_388662	CBEC_388663	OG0006500	single_copy_ortholog	Pfam	PF13679	Methyltransferase domain	Methyltransferase domain	I	8210902	8212592	+	I	8210902	8212592	+	122	277	IPR025714	Methyltransferase domain	-
CBEC_388662	CBEC_388663	OG0006500	single_copy_ortholog	PANTHER	PTHR12496	CGI-41 METHYLTRANSFERASE	CGI-41 METHYLTRANSFERASE	I	8210902	8212592	+	I	8210902	8212592	+	239	470	-	-	-
CBEC_388688	CBEC_388689	OG0001668	single_copy_ortholog	PANTHER	PTHR11472	DNA REPAIR DEAD HELICASE RAD3/XP-D SUBFAMILY MEMBER	Helicase superfamily 1/2, DinG/Rad3-like	I	8212706	8218109	+	I	8212706	8218109	+	22	801	IPR045028	Helicase superfamily 1/2, DinG/Rad3-like	GO:0003678(PANTHER)|GO:0005524(PANTHER)|GO:0005634(PANTHER)|GO:0010569(PANTHER)|GO:0032508(PANTHER)|GO:0045910(PANTHER)|GO:0070182(PANTHER)|GO:0090657(PANTHER)|GO:1904430(PANTHER)
CBEC_388688	CBEC_388689	OG0001668	single_copy_ortholog	Pfam	PF06733	DEAD_2	Helicase	I	8212706	8218109	+	I	8212706	8218109	+	113	278	IPR010614	RAD3-like helicase, DEAD	GO:0003677(InterPro)|GO:0003678(InterPro)|GO:0005524(InterPro)
CBEC_388688	CBEC_388689	OG0001668	single_copy_ortholog	Coils	Coil	Coil	Coiled-coil domain	I	8212706	8218109	+	I	8212706	8218109	+	283	303	-	-	-
CBEC_388688	CBEC_388689	OG0001668	single_copy_ortholog	Pfam	PF13307	Helicase C-terminal domain	Helicase	I	8212706	8218109	+	I	8212706	8218109	+	562	750	IPR006555	ATP-dependent helicase, C-terminal	GO:0003676(InterPro)|GO:0004386(InterPro)|GO:0005524(InterPro)|GO:0006139(InterPro)|GO:0016818(InterPro)
CBEC_388688	CBEC_388689	OG0001668	single_copy_ortholog	MobiDBLite	mobidb-lite	consensus disorder prediction	Intrinsically disordered region	I	8212706	8218109	+	I	8212706	8218109	+	825	888	-	-	-
CBEC_388688	CBEC_388689	OG0001668	single_copy_ortholog	MobiDBLite	mobidb-lite	consensus disorder prediction	Intrinsically disordered region	I	8212706	8218109	+	I	8212706	8218109	+	866	888	-	-	-
CBEC_388722	CBEC_388723	OG0001202	single_copy_ortholog	MobiDBLite	mobidb-lite	consensus disorder prediction	Intrinsically disordered region	I	8214203	8216059	-	I	8214203	8216059	-	1	15	-	-	-
CBEC_388722	CBEC_388723	OG0001202	single_copy_ortholog	MobiDBLite	mobidb-lite	consensus disorder prediction	Intrinsically disordered region	I	8214203	8216059	-	I	8214203	8216059	-	1	89	-	-	-
CBEC_388722	CBEC_388723	OG0001202	single_copy_ortholog	MobiDBLite	mobidb-lite	consensus disorder prediction	Intrinsically disordered region	I	8214203	8216059	-	I	8214203	8216059	-	16	33	-	-	-
CBEC_388722	CBEC_388723	OG0001202	single_copy_ortholog	PANTHER	PTHR31327	SPERM MEIOSIS PDZ DOMAIN CONTAINING PROTEINS-RELATED	Uncharacterized protein T15H9.4-like	I	8214203	8216059	-	I	8214203	8216059	-	48	515	IPR040264	Uncharacterized protein T15H9.4-like	-
CBEC_388722	CBEC_388723	OG0001202	single_copy_ortholog	MobiDBLite	mobidb-lite	consensus disorder prediction	Intrinsically disordered region	I	8214203	8216059	-	I	8214203	8216059	-	341	380	-	-	-
CBEC_388722	CBEC_388723	OG0001202	single_copy_ortholog	MobiDBLite	mobidb-lite	consensus disorder prediction	Intrinsically disordered region	I	8214203	8216059	-	I	8214203	8216059	-	348	364	-	-	-
CBEC_388765	CBEC_388766	OG0004012	single_copy_ortholog	MobiDBLite	mobidb-lite	consensus disorder prediction	Intrinsically disordered region	I	8219456	8220172	+	I	8219456	8220172	+	175	200	-	-	-
CBEC_388765	CBEC_388766	OG0004012	single_copy_ortholog	MobiDBLite	mobidb-lite	consensus disorder prediction	Intrinsically disordered region	I	8219456	8220172	+	I	8219456	8220172	+	175	209	-	-	-
CBEC_388765	CBEC_388766	OG0004012	single_copy_ortholog	Coils	Coil	Coil	Coiled-coil domain	I	8219456	8220172	+	I	8219456	8220172	+	178	198	-	-	-
CBEC_388783	CBEC_388784	OG0004013	single_copy_ortholog	PANTHER	PTHR23019	NUCLEAR PORE MEMBRANE GLYCOPROTEIN GP210-RELATED	Nuclear pore membrane glycoprotein 210-like	I	8220702	8226617	-	I	8220702	8226617	-	1	1804	IPR045197	Nuclear pore membrane glycoprotein 210-like	GO:0005643(PANTHER)
CBEC_388783	CBEC_388784	OG0004013	single_copy_ortholog	Pfam	PF02368	Bacterial Ig-like domain (group 2)	Immunoglobulin	I	8220702	8226617	-	I	8220702	8226617	-	437	506	IPR003343	Bacterial Ig-like domain, group 2	-
CBEC_388813	CBEC_388814	OG0012043	single_copy_ortholog	MobiDBLite	mobidb-lite	consensus disorder prediction	Intrinsically disordered region	I	8229460	8232484	+	I	8229460	8232484	+	67	88	-	-	-
CBEC_388813	CBEC_388814	OG0012043	single_copy_ortholog	MobiDBLite	mobidb-lite	consensus disorder prediction	Intrinsically disordered region	I	8229460	8232484	+	I	8229460	8232484	+	71	88	-	-	-
CBEC_388813	CBEC_388814	OG0012043	single_copy_ortholog	PANTHER	PTHR10024	SYNAPTOTAGMIN	Synaptotagmin	I	8229460	8232484	+	I	8229460	8232484	+	105	380	-	-	GO:0000149(PANTHER)|GO:0001786(PANTHER)|GO:0005509(PANTHER)|GO:0005544(PANTHER)|GO:0005886(PANTHER)|GO:0006906(PANTHER)|GO:0014059(PANTHER)|GO:0017156(PANTHER)|GO:0017158(PANTHER)|GO:0030276(PANTHER)|GO:0030424(PANTHER)|GO:0045202(PANTHER)|GO:0048791(PANTHER)|GO:0070382(PANTHER)|GO:0071277(PANTHER)
CBEC_388813	CBEC_388814	OG0012043	single_copy_ortholog	Pfam	PF00168	C2 domain	C2 domain	I	8229460	8232484	+	I	8229460	8232484	+	127	228	IPR000008	C2 domain	-
CBEC_388813	CBEC_388814	OG0012043	single_copy_ortholog	Pfam	PF00168	C2 domain	C2 domain	I	8229460	8232484	+	I	8229460	8232484	+	265	380	IPR000008	C2 domain	-
CBEC_388843	CBEC_388844	OG0012044	duplicated_gene	PANTHER	PTHR23124	UNCHARACTERIZED	UNCHARACTERIZED	I	8232783	8233664	-	I	8232783	8233664	-	21	236	-	-	-
CBEC_388843	CBEC_388844	OG0012044	duplicated_gene	MobiDBLite	mobidb-lite	consensus disorder prediction	Intrinsically disordered region	I	8232783	8233664	-	I	8232783	8233664	-	28	62	-	-	-
CBEC_388843	CBEC_388844	OG0012044	duplicated_gene	Pfam	PF00059	Lectin C-type domain	Lectin	I	8232783	8233664	-	I	8232783	8233664	-	89	216	IPR001304	C-type lectin-like	-
CBEC_388865	CBEC_388866	OG0001495	duplicated_gene	MobiDBLite	mobidb-lite	consensus disorder prediction	Intrinsically disordered region	I	8234011	8234981	-	I	8234011	8234981	-	41	75	-	-	-
CBEC_388865	CBEC_388866	OG0001495	duplicated_gene	MobiDBLite	mobidb-lite	consensus disorder prediction	Intrinsically disordered region	I	8234011	8234981	-	I	8234011	8234981	-	219	259	-	-	-
CBEC_388865	CBEC_388866	OG0001495	duplicated_gene	MobiDBLite	mobidb-lite	consensus disorder prediction	Intrinsically disordered region	I	8234011	8234981	-	I	8234011	8234981	-	224	243	-	-	-
CBEC_388865	CBEC_388866	OG0001495	duplicated_gene	MobiDBLite	mobidb-lite	consensus disorder prediction	Intrinsically disordered region	I	8234011	8234981	-	I	8234011	8234981	-	244	259	-	-	-
CBEC_388865	CBEC_388866	OG0001495	duplicated_gene	Coils	Coil	Coil	Coiled-coil domain	I	8234011	8234981	-	I	8234011	8234981	-	245	265	-	-	-
CBEC_388883	CBEC_388884	OG0001495	duplicated_gene	PANTHER	PTHR22596	TRYPSIN-LIKE PROTEASE PROTEIN 6	TRYPSIN-LIKE PROTEASE PROTEIN 6	I	8235320	8240517	-	I	8235320	8240517	-	17	418	-	-	-
CBEC_388883	CBEC_388884	OG0001495	duplicated_gene	Pfam	PF03761	Nematode trypsin-6-like family	Nematode trypsin-6-like family	I	8235320	8240517	-	I	8235320	8240517	-	102	363	IPR005514	Chymotrypsin family Peptidase-S1	-
CBEC_388883	CBEC_388884	OG0001495	duplicated_gene	MobiDBLite	mobidb-lite	consensus disorder prediction	Intrinsically disordered region	I	8235320	8240517	-	I	8235320	8240517	-	452	482	-	-	-
CBEC_388883	CBEC_388884	OG0001495	duplicated_gene	MobiDBLite	mobidb-lite	consensus disorder prediction	Intrinsically disordered region	I	8235320	8240517	-	I	8235320	8240517	-	709	812	-	-	-
CBEC_388883	CBEC_388884	OG0001495	duplicated_gene	MobiDBLite	mobidb-lite	consensus disorder prediction	Intrinsically disordered region	I	8235320	8240517	-	I	8235320	8240517	-	756	770	-	-	-
CBEC_388883	CBEC_388884	OG0001495	duplicated_gene	MobiDBLite	mobidb-lite	consensus disorder prediction	Intrinsically disordered region	I	8235320	8240517	-	I	8235320	8240517	-	777	791	-	-	-
CBEC_388917	CBEC_388918	OG0004014	single_copy_ortholog	MobiDBLite	mobidb-lite	consensus disorder prediction	Intrinsically disordered region	I	8240602	8242392	+	I	8240602	8242392	+	1	24	-	-	-
CBEC_388917	CBEC_388918	OG0004014	single_copy_ortholog	PANTHER	PTHR24418	TYROSINE-PROTEIN KINASE	Kinase	I	8240602	8242392	+	I	8240602	8242392	+	16	416	-	-	GO:0004713(PANTHER)
CBEC_388917	CBEC_388918	OG0004014	single_copy_ortholog	Pfam	PF00017	SH2 domain	SH2	I	8240602	8242392	+	I	8240602	8242392	+	31	124	IPR000980	SH2 domain	-
CBEC_388917	CBEC_388918	OG0004014	single_copy_ortholog	Pfam	PF07714	Protein tyrosine and serine/threonine kinase	Kinase	I	8240602	8242392	+	I	8240602	8242392	+	157	414	IPR001245	Serine-threonine/tyrosine-protein kinase, catalytic domain	GO:0004672(InterPro)|GO:0006468(InterPro)
CBEC_388917	CBEC_388918	OG0004014	single_copy_ortholog	MobiDBLite	mobidb-lite	consensus disorder prediction	Intrinsically disordered region	I	8240602	8242392	+	I	8240602	8242392	+	443	526	-	-	-
CBEC_388917	CBEC_388918	OG0004014	single_copy_ortholog	MobiDBLite	mobidb-lite	consensus disorder prediction	Intrinsically disordered region	I	8240602	8242392	+	I	8240602	8242392	+	457	507	-	-	-
CBEC_388939	CBEC_388940	OG0006501	single_copy_ortholog	PANTHER	PTHR16487	PPP4R2-RELATED PROTEIN	Protein phosphatase 4 core regulatory subunit R2	I	8242608	8243861	+	I	8242608	8243861	+	8	326	IPR015267	Protein phosphatase 4 core regulatory subunit R2	GO:0005634(PANTHER)|GO:0005737(PANTHER)|GO:0019888(InterPro)|GO:0019888(PANTHER)|GO:0030289(PANTHER)|GO:0030289(InterPro)
CBEC_388939	CBEC_388940	OG0006501	single_copy_ortholog	Pfam	PF09184	PPP4R2	Phosphatase	I	8242608	8243861	+	I	8242608	8243861	+	151	324	IPR015267	Protein phosphatase 4 core regulatory subunit R2	GO:0019888(InterPro)|GO:0030289(InterPro)
CBEC_388939	CBEC_388940	OG0006501	single_copy_ortholog	Coils	Coil	Coil	Coiled-coil domain	I	8242608	8243861	+	I	8242608	8243861	+	249	269	-	-	-
CBEC_388939	CBEC_388940	OG0006501	single_copy_ortholog	MobiDBLite	mobidb-lite	consensus disorder prediction	Intrinsically disordered region	I	8242608	8243861	+	I	8242608	8243861	+	256	331	-	-	-
CBEC_388939	CBEC_388940	OG0006501	single_copy_ortholog	MobiDBLite	mobidb-lite	consensus disorder prediction	Intrinsically disordered region	I	8242608	8243861	+	I	8242608	8243861	+	308	322	-	-	-
CBEC_388961	CBEC_388962	OG0002983	single_copy_ortholog	Pfam	PF02931	Neurotransmitter-gated ion-channel ligand binding domain	Neurotransmitter-gated ion-channel ligand binding domain	I	8244252	8246103	+	I	8244252	8246103	+	27	240	IPR006202	Neurotransmitter-gated ion-channel ligand-binding domain	GO:0005230(InterPro)|GO:0006811(InterPro)|GO:0016020(InterPro)
CBEC_388961	CBEC_388962	OG0002983	single_copy_ortholog	PANTHER	PTHR18945	NEUROTRANSMITTER GATED ION CHANNEL	LGIC	I	8244252	8246103	+	I	8244252	8246103	+	30	380	IPR006201	Neurotransmitter-gated ion-channel	GO:0004888(InterPro)|GO:0005216(InterPro)|GO:0005231(PANTHER)|GO:0005887(PANTHER)|GO:0007165(PANTHER)|GO:0007268(PANTHER)|GO:0016020(InterPro)|GO:0030594(PANTHER)|GO:0034220(InterPro)|GO:0034220(PANTHER)|GO:0042391(PANTHER)|GO:0043005(PANTHER)|GO:0045202(PANTHER)|GO:0050877(PANTHER)|GO:1904315(PANTHER)
CBEC_388961	CBEC_388962	OG0002983	single_copy_ortholog	Pfam	PF02932	Neurotransmitter-gated ion-channel transmembrane region	LGIC	I	8244252	8246103	+	I	8244252	8246103	+	247	449	IPR006029	Neurotransmitter-gated ion-channel transmembrane domain	GO:0006811(InterPro)|GO:0016020(InterPro)
CBEC_388985	CBEC_388986	OG0006502	single_copy_ortholog	-	-	-	-	I	8246259	8246682	-	I	8246259	8246682	-	NA	NA	-	-	-
CBEC_389003	CBEC_389004	OG0002984	duplicated_gene	Coils	Coil	Coil	Coiled-coil domain	I	8247724	8248114	-	I	8247724	8248114	-	83	103	-	-	-
CBEC_389003	CBEC_389004	OG0002984	duplicated_gene	MobiDBLite	mobidb-lite	consensus disorder prediction	Intrinsically disordered region	I	8247724	8248114	-	I	8247724	8248114	-	95	114	-	-	-
CBEC_389019	CBEC_389020	OG0000531	duplicated_gene	PANTHER	PTHR21503	F-BOX-CONTAINING HYPOTHETICAL PROTEIN C.ELEGANS	F-box domain	I	8248344	8249872	-	I	8248344	8249872	-	1	354	-	-	GO:0009790(PANTHER)
CBEC_389019	CBEC_389020	OG0000531	duplicated_gene	Pfam	PF00646	F-box domain	F-box domain	I	8248344	8249872	-	I	8248344	8249872	-	7	42	IPR001810	F-box domain	GO:0005515(InterPro)
CBEC_389019	CBEC_389020	OG0000531	duplicated_gene	Pfam	PF07735	F-box associated	F-box domain	I	8248344	8249872	-	I	8248344	8249872	-	218	272	IPR012885	F-box associated domain, type 2	-
CBEC_389019	CBEC_389020	OG0000531	duplicated_gene	Coils	Coil	Coil	Coiled-coil domain	I	8248344	8249872	-	I	8248344	8249872	-	359	407	-	-	-
CBEC_389041	CBEC_389042	OG0000104	duplicated_gene	PANTHER	PTHR22991	UNCHARACTERIZED	UNCHARACTERIZED	I	8250027	8251399	-	I	8250027	8251399	-	4	394	-	-	-
CBEC_389041	CBEC_389042	OG0000104	duplicated_gene	Pfam	PF00059	Lectin C-type domain	Lectin	I	8250027	8251399	-	I	8250027	8251399	-	47	148	IPR001304	C-type lectin-like	-
CBEC_389041	CBEC_389042	OG0000104	duplicated_gene	Pfam	PF00059	Lectin C-type domain	Lectin	I	8250027	8251399	-	I	8250027	8251399	-	179	279	IPR001304	C-type lectin-like	-
CBEC_389041	CBEC_389042	OG0000104	duplicated_gene	Pfam	PF00431	CUB domain	CUB	I	8250027	8251399	-	I	8250027	8251399	-	294	397	IPR000859	CUB domain	-
CBEC_389063	CBEC_389064	OG0000462	duplicated_gene	MobiDBLite	mobidb-lite	consensus disorder prediction	Intrinsically disordered region	I	8251542	8252588	-	I	8251542	8252588	-	34	244	-	-	-
CBEC_389063	CBEC_389064	OG0000462	duplicated_gene	MobiDBLite	mobidb-lite	consensus disorder prediction	Intrinsically disordered region	I	8251542	8252588	-	I	8251542	8252588	-	42	60	-	-	-
CBEC_389063	CBEC_389064	OG0000462	duplicated_gene	Coils	Coil	Coil	Coiled-coil domain	I	8251542	8252588	-	I	8251542	8252588	-	87	139	-	-	-
CBEC_389063	CBEC_389064	OG0000462	duplicated_gene	MobiDBLite	mobidb-lite	consensus disorder prediction	Intrinsically disordered region	I	8251542	8252588	-	I	8251542	8252588	-	92	153	-	-	-
CBEC_389063	CBEC_389064	OG0000462	duplicated_gene	Coils	Coil	Coil	Coiled-coil domain	I	8251542	8252588	-	I	8251542	8252588	-	210	230	-	-	-
CBEC_389063	CBEC_389064	OG0000462	duplicated_gene	MobiDBLite	mobidb-lite	consensus disorder prediction	Intrinsically disordered region	I	8251542	8252588	-	I	8251542	8252588	-	218	237	-	-	-
CBEC_389083	CBEC_389084	OG0002984	duplicated_gene	MobiDBLite	mobidb-lite	consensus disorder prediction	Intrinsically disordered region	I	8252831	8253419	-	I	8252831	8253419	-	1	21	-	-	-
CBEC_389083	CBEC_389084	OG0002984	duplicated_gene	Coils	Coil	Coil	Coiled-coil domain	I	8252831	8253419	-	I	8252831	8253419	-	93	113	-	-	-
CBEC_389083	CBEC_389084	OG0002984	duplicated_gene	MobiDBLite	mobidb-lite	consensus disorder prediction	Intrinsically disordered region	I	8252831	8253419	-	I	8252831	8253419	-	156	180	-	-	-
CBEC_389083	CBEC_389084	OG0002984	duplicated_gene	MobiDBLite	mobidb-lite	consensus disorder prediction	Intrinsically disordered region	I	8252831	8253419	-	I	8252831	8253419	-	158	180	-	-	-
CBEC_389099	CBEC_389100	OG0006503	single_copy_ortholog	Pfam	PF00335	Tetraspanin family	Tetraspanin/Peripherin	I	8253727	8255336	-	I	8253727	8255336	-	83	345	IPR018499	Tetraspanin/Peripherin	GO:0016020(InterPro)
CBEC_389125	CBEC_389126	OG0006504	single_copy_ortholog	PANTHER	PTHR19991	L 2 01289	L 2 01289	I	8255163	8257371	+	I	8255163	8257371	+	1	349	-	-	-
CBEC_389125	CBEC_389126	OG0006504	single_copy_ortholog	MobiDBLite	mobidb-lite	consensus disorder prediction	Intrinsically disordered region	I	8255163	8257371	+	I	8255163	8257371	+	32	86	-	-	-
CBEC_389155	CBEC_389156	OG0006505	single_copy_ortholog	PANTHER	PTHR13289	PROTEIN PHOSPHATASE 1-BINDING PROTEIN BIFOCAL	Macoilin	I	8262373	8266108	+	I	8262373	8266108	+	12	869	IPR019130	Macoilin	GO:0006935(PANTHER)|GO:0008017(PANTHER)|GO:0023041(PANTHER)|GO:0023041(InterPro)|GO:0030867(InterPro)|GO:0030867(PANTHER)|GO:0031965(PANTHER)
CBEC_389155	CBEC_389156	OG0006505	single_copy_ortholog	Pfam	PF09726	Macoilin family	Macoilin	I	8262373	8266108	+	I	8262373	8266108	+	27	137	IPR019130	Macoilin	GO:0023041(InterPro)|GO:0030867(InterPro)
CBEC_389155	CBEC_389156	OG0006505	single_copy_ortholog	Pfam	PF09726	Macoilin family	Macoilin	I	8262373	8266108	+	I	8262373	8266108	+	202	704	IPR019130	Macoilin	GO:0023041(InterPro)|GO:0030867(InterPro)
CBEC_389155	CBEC_389156	OG0006505	single_copy_ortholog	MobiDBLite	mobidb-lite	consensus disorder prediction	Intrinsically disordered region	I	8262373	8266108	+	I	8262373	8266108	+	283	303	-	-	-
CBEC_389155	CBEC_389156	OG0006505	single_copy_ortholog	MobiDBLite	mobidb-lite	consensus disorder prediction	Intrinsically disordered region	I	8262373	8266108	+	I	8262373	8266108	+	283	358	-	-	-
CBEC_389155	CBEC_389156	OG0006505	single_copy_ortholog	MobiDBLite	mobidb-lite	consensus disorder prediction	Intrinsically disordered region	I	8262373	8266108	+	I	8262373	8266108	+	394	520	-	-	-
CBEC_389155	CBEC_389156	OG0006505	single_copy_ortholog	MobiDBLite	mobidb-lite	consensus disorder prediction	Intrinsically disordered region	I	8262373	8266108	+	I	8262373	8266108	+	426	464	-	-	-
CBEC_389155	CBEC_389156	OG0006505	single_copy_ortholog	Coils	Coil	Coil	Coiled-coil domain	I	8262373	8266108	+	I	8262373	8266108	+	541	568	-	-	-
CBEC_389155	CBEC_389156	OG0006505	single_copy_ortholog	Coils	Coil	Coil	Coiled-coil domain	I	8262373	8266108	+	I	8262373	8266108	+	576	596	-	-	-
CBEC_389155	CBEC_389156	OG0006505	single_copy_ortholog	Coils	Coil	Coil	Coiled-coil domain	I	8262373	8266108	+	I	8262373	8266108	+	615	649	-	-	-
CBEC_389155	CBEC_389156	OG0006505	single_copy_ortholog	Coils	Coil	Coil	Coiled-coil domain	I	8262373	8266108	+	I	8262373	8266108	+	697	717	-	-	-
CBEC_389155	CBEC_389156	OG0006505	single_copy_ortholog	MobiDBLite	mobidb-lite	consensus disorder prediction	Intrinsically disordered region	I	8262373	8266108	+	I	8262373	8266108	+	731	758	-	-	-
CBEC_389155	CBEC_389156	OG0006505	single_copy_ortholog	MobiDBLite	mobidb-lite	consensus disorder prediction	Intrinsically disordered region	I	8262373	8266108	+	I	8262373	8266108	+	731	766	-	-	-
CBEC_389155	CBEC_389156	OG0006505	single_copy_ortholog	MobiDBLite	mobidb-lite	consensus disorder prediction	Intrinsically disordered region	I	8262373	8266108	+	I	8262373	8266108	+	826	870	-	-	-
CBEC_389191	CBEC_389192	OG0012045	single_copy_ortholog	SMART	SM00355	c2h2final6	C2H2-type zinc finger	I	8266986	8270799	-	I	8266986	8270799	-	106	128	IPR013087	Zinc finger C2H2-type	-
CBEC_389191	CBEC_389192	OG0012045	single_copy_ortholog	SMART	SM00355	c2h2final6	C2H2-type zinc finger	I	8266986	8270799	-	I	8266986	8270799	-	138	162	IPR013087	Zinc finger C2H2-type	-
CBEC_389191	CBEC_389192	OG0012045	single_copy_ortholog	ProSitePatterns	PS00028	Zinc finger C2H2 type domain signature.	C2H2-type zinc finger	I	8266986	8270799	-	I	8266986	8270799	-	140	162	IPR013087	Zinc finger C2H2-type	-
CBEC_389211	CBEC_389212	OG0006506	single_copy_ortholog	PANTHER	PTHR45911	C2 DOMAIN-CONTAINING PROTEIN	C2 DOMAIN-CONTAINING PROTEIN	I	8270828	8273624	-	I	8270828	8273624	-	43	680	-	-	GO:0005509(PANTHER)|GO:0016021(PANTHER)|GO:0030672(PANTHER)|GO:0046928(PANTHER)
CBEC_389211	CBEC_389212	OG0006506	single_copy_ortholog	Pfam	PF00168	C2 domain	C2 domain	I	8270828	8273624	-	I	8270828	8273624	-	56	142	IPR000008	C2 domain	-
CBEC_389211	CBEC_389212	OG0006506	single_copy_ortholog	Pfam	PF00168	C2 domain	C2 domain	I	8270828	8273624	-	I	8270828	8273624	-	210	305	IPR000008	C2 domain	-
CBEC_389211	CBEC_389212	OG0006506	single_copy_ortholog	Pfam	PF00168	C2 domain	C2 domain	I	8270828	8273624	-	I	8270828	8273624	-	358	454	IPR000008	C2 domain	-
CBEC_389243	CBEC_389244	OG0000709	duplicated_gene	Pfam	PF03761	Nematode trypsin-6-like family	Nematode trypsin-6-like family	I	8280097	8281166	-	I	8280097	8281166	-	8	292	IPR005514	Chymotrypsin family Peptidase-S1	-
CBEC_389265	CBEC_389266	OG0000709	duplicated_gene	Pfam	PF03761	Nematode trypsin-6-like family	Nematode trypsin-6-like family	I	8281476	8282729	+	I	8281476	8282729	+	5	302	IPR005514	Chymotrypsin family Peptidase-S1	-
CBEC_389265	CBEC_389266	OG0000709	duplicated_gene	PANTHER	PTHR22596	TRYPSIN-LIKE PROTEASE PROTEIN 6	TRYPSIN-LIKE PROTEASE PROTEIN 6	I	8281476	8282729	+	I	8281476	8282729	+	11	183	-	-	-
CBEC_389265	CBEC_389266	OG0000709	duplicated_gene	Coils	Coil	Coil	Coiled-coil domain	I	8281476	8282729	+	I	8281476	8282729	+	310	330	-	-	-
CBEC_389287	CBEC_389288	OG0000709	duplicated_gene	PANTHER	PTHR22596	TRYPSIN-LIKE PROTEASE PROTEIN 6	TRYPSIN-LIKE PROTEASE PROTEIN 6	I	8282738	8284027	-	I	8282738	8284027	-	2	320	-	-	-
CBEC_389287	CBEC_389288	OG0000709	duplicated_gene	Pfam	PF03761	Nematode trypsin-6-like family	Nematode trypsin-6-like family	I	8282738	8284027	-	I	8282738	8284027	-	3	295	IPR005514	Chymotrypsin family Peptidase-S1	-
CBEC_389313	CBEC_389314	OG0000709	duplicated_gene	Pfam	PF03761	Nematode trypsin-6-like family	Nematode trypsin-6-like family	I	8284393	8285967	+	I	8284393	8285967	+	10	311	IPR005514	Chymotrypsin family Peptidase-S1	-
CBEC_389341	CBEC_389342	OG0000709	duplicated_gene	Pfam	PF03761	Nematode trypsin-6-like family	Nematode trypsin-6-like family	I	8286044	8286456	+	I	8286044	8286456	+	20	122	IPR005514	Chymotrypsin family Peptidase-S1	-
CBEC_389357	CBEC_389358	OG0000709	duplicated_gene	Pfam	PF03761	Nematode trypsin-6-like family	Nematode trypsin-6-like family	I	8286529	8287570	+	I	8286529	8287570	+	11	184	IPR005514	Chymotrypsin family Peptidase-S1	-
CBEC_389357	CBEC_389358	OG0000709	duplicated_gene	PANTHER	PTHR22596	TRYPSIN-LIKE PROTEASE PROTEIN 6	TRYPSIN-LIKE PROTEASE PROTEIN 6	I	8286529	8287570	+	I	8286529	8287570	+	15	236	-	-	-
CBEC_389357	CBEC_389358	OG0000709	duplicated_gene	MobiDBLite	mobidb-lite	consensus disorder prediction	Intrinsically disordered region	I	8286529	8287570	+	I	8286529	8287570	+	214	240	-	-	-
CBEC_389383	CBEC_389384	OG0000913	duplicated_gene	Pfam	PF03761	Nematode trypsin-6-like family	Nematode trypsin-6-like family	I	8287594	8288845	-	I	8287594	8288845	-	10	288	IPR005514	Chymotrypsin family Peptidase-S1	-
CBEC_389413	CBEC_389414	OG0000913	duplicated_gene	Pfam	PF03761	Nematode trypsin-6-like family	Nematode trypsin-6-like family	I	8289348	8290186	-	I	8289348	8290186	-	3	195	IPR005514	Chymotrypsin family Peptidase-S1	-
CBEC_389413	CBEC_389414	OG0000913	duplicated_gene	PANTHER	PTHR22596	TRYPSIN-LIKE PROTEASE PROTEIN 6	TRYPSIN-LIKE PROTEASE PROTEIN 6	I	8289348	8290186	-	I	8289348	8290186	-	4	210	-	-	-
CBEC_389435	CBEC_389436	OG0000913	duplicated_gene	Pfam	PF03761	Nematode trypsin-6-like family	Nematode trypsin-6-like family	I	8290380	8291434	-	I	8290380	8291434	-	7	293	IPR005514	Chymotrypsin family Peptidase-S1	-
CBEC_389457	CBEC_389458	OG0000363	duplicated_gene	MobiDBLite	mobidb-lite	consensus disorder prediction	Intrinsically disordered region	I	8291571	8292087	-	I	8291571	8292087	-	1	139	-	-	-
CBEC_389457	CBEC_389458	OG0000363	duplicated_gene	MobiDBLite	mobidb-lite	consensus disorder prediction	Intrinsically disordered region	I	8291571	8292087	-	I	8291571	8292087	-	10	24	-	-	-
CBEC_389457	CBEC_389458	OG0000363	duplicated_gene	MobiDBLite	mobidb-lite	consensus disorder prediction	Intrinsically disordered region	I	8291571	8292087	-	I	8291571	8292087	-	33	57	-	-	-
CBEC_389457	CBEC_389458	OG0000363	duplicated_gene	MobiDBLite	mobidb-lite	consensus disorder prediction	Intrinsically disordered region	I	8291571	8292087	-	I	8291571	8292087	-	77	139	-	-	-
CBEC_389473	CBEC_389474	OG0002141	duplicated_gene	PANTHER	PTHR11909	CASEIN KINASE-RELATED	Kinase	I	8292308	8293693	+	I	8292308	8293693	+	21	362	-	-	GO:0004674(PANTHER)|GO:0005634(PANTHER)|GO:0005737(PANTHER)|GO:0007165(PANTHER)|GO:0018105(PANTHER)
CBEC_389473	CBEC_389474	OG0002141	duplicated_gene	Pfam	PF00069	Protein kinase domain	Kinase	I	8292308	8293693	+	I	8292308	8293693	+	25	262	IPR000719	Protein kinase domain	GO:0004672(InterPro)|GO:0005524(InterPro)|GO:0006468(InterPro)
CBEC_389473	CBEC_389474	OG0002141	duplicated_gene	MobiDBLite	mobidb-lite	consensus disorder prediction	Intrinsically disordered region	I	8292308	8293693	+	I	8292308	8293693	+	309	381	-	-	-
CBEC_389473	CBEC_389474	OG0002141	duplicated_gene	MobiDBLite	mobidb-lite	consensus disorder prediction	Intrinsically disordered region	I	8292308	8293693	+	I	8292308	8293693	+	359	373	-	-	-
CBEC_389495	CBEC_389496	OG0000914	duplicated_gene	MobiDBLite	mobidb-lite	consensus disorder prediction	Intrinsically disordered region	I	8294066	8295406	-	I	8294066	8295406	-	18	67	-	-	-
CBEC_389495	CBEC_389496	OG0000914	duplicated_gene	PANTHER	PTHR46163	TYROSINE-PROTEIN PHOSPHATASE-RELATED	TYROSINE-PROTEIN PHOSPHATASE-RELATED	I	8294066	8295406	-	I	8294066	8295406	-	23	374	-	-	-
CBEC_389495	CBEC_389496	OG0000914	duplicated_gene	MobiDBLite	mobidb-lite	consensus disorder prediction	Intrinsically disordered region	I	8294066	8295406	-	I	8294066	8295406	-	24	42	-	-	-
CBEC_389495	CBEC_389496	OG0000914	duplicated_gene	Pfam	PF00102	Protein-tyrosine phosphatase	Phosphatase	I	8294066	8295406	-	I	8294066	8295406	-	107	340	IPR000242	Tyrosine-specific protein phosphatase, PTPase domain	GO:0004725(InterPro)|GO:0006470(InterPro)
CBEC_389517	CBEC_389518	OG0006507	single_copy_ortholog	Gene3D	G3DSA:1.20.1070.10	-	-	I	8296515	8297929	+	I	8296515	8297929	+	33	339	-	-	-
CBEC_389517	CBEC_389518	OG0006507	single_copy_ortholog	SUPERFAMILY	SSF81321	Family A G protein-coupled receptor-like	GPCR	I	8296515	8297929	+	I	8296515	8297929	+	39	277	-	-	-
CBEC_389543	CBEC_389544	OG0004015	single_copy_ortholog	PANTHER	PTHR24238	G-PROTEIN COUPLED RECEPTOR	GPCR	I	8309887	8312897	+	I	8309887	8312897	+	14	404	-	-	GO:0005887(PANTHER)|GO:0007218(PANTHER)|GO:0008188(PANTHER)
CBEC_389543	CBEC_389544	OG0004015	single_copy_ortholog	Pfam	PF00001	7 transmembrane receptor (rhodopsin family)	GPCR	I	8309887	8312897	+	I	8309887	8312897	+	33	369	IPR000276	G protein-coupled receptor, rhodopsin-like	GO:0004930(InterPro)|GO:0007186(InterPro)|GO:0016020(InterPro)
CBEC_389573	CBEC_389574	OG0006508	single_copy_ortholog	MobiDBLite	mobidb-lite	consensus disorder prediction	Intrinsically disordered region	I	8325457	8331432	+	I	8325457	8331432	+	1	24	-	-	-
CBEC_389573	CBEC_389574	OG0006508	single_copy_ortholog	MobiDBLite	mobidb-lite	consensus disorder prediction	Intrinsically disordered region	I	8325457	8331432	+	I	8325457	8331432	+	1	50	-	-	-
CBEC_389573	CBEC_389574	OG0006508	single_copy_ortholog	MobiDBLite	mobidb-lite	consensus disorder prediction	Intrinsically disordered region	I	8325457	8331432	+	I	8325457	8331432	+	36	50	-	-	-
CBEC_389573	CBEC_389574	OG0006508	single_copy_ortholog	PANTHER	PTHR12984	SCY1-RELATED S/T PROTEIN KINASE-LIKE	SCY1-RELATED S/T PROTEIN KINASE-LIKE	I	8325457	8331432	+	I	8325457	8331432	+	54	801	-	-	-
CBEC_389573	CBEC_389574	OG0006508	single_copy_ortholog	Pfam	PF00069	Protein kinase domain	Kinase	I	8325457	8331432	+	I	8325457	8331432	+	115	332	IPR000719	Protein kinase domain	GO:0004672(InterPro)|GO:0005524(InterPro)|GO:0006468(InterPro)
CBEC_389573	CBEC_389574	OG0006508	single_copy_ortholog	Coils	Coil	Coil	Coiled-coil domain	I	8325457	8331432	+	I	8325457	8331432	+	619	639	-	-	-
CBEC_389573	CBEC_389574	OG0006508	single_copy_ortholog	MobiDBLite	mobidb-lite	consensus disorder prediction	Intrinsically disordered region	I	8325457	8331432	+	I	8325457	8331432	+	630	649	-	-	-
CBEC_389573	CBEC_389574	OG0006508	single_copy_ortholog	MobiDBLite	mobidb-lite	consensus disorder prediction	Intrinsically disordered region	I	8325457	8331432	+	I	8325457	8331432	+	682	704	-	-	-
CBEC_389573	CBEC_389574	OG0006508	single_copy_ortholog	MobiDBLite	mobidb-lite	consensus disorder prediction	Intrinsically disordered region	I	8325457	8331432	+	I	8325457	8331432	+	682	711	-	-	-
CBEC_389573	CBEC_389574	OG0006508	single_copy_ortholog	MobiDBLite	mobidb-lite	consensus disorder prediction	Intrinsically disordered region	I	8325457	8331432	+	I	8325457	8331432	+	742	772	-	-	-
CBEC_389573	CBEC_389574	OG0006508	single_copy_ortholog	MobiDBLite	mobidb-lite	consensus disorder prediction	Intrinsically disordered region	I	8325457	8331432	+	I	8325457	8331432	+	742	803	-	-	-
CBEC_389573	CBEC_389574	OG0006508	single_copy_ortholog	MobiDBLite	mobidb-lite	consensus disorder prediction	Intrinsically disordered region	I	8325457	8331432	+	I	8325457	8331432	+	773	796	-	-	-
CBEC_389609	CBEC_389610	OG0006509	single_copy_ortholog	Pfam	PF00069	Protein kinase domain	Kinase	I	8331553	8333427	-	I	8331553	8333427	-	4	260	IPR000719	Protein kinase domain	GO:0004672(InterPro)|GO:0005524(InterPro)|GO:0006468(InterPro)
CBEC_389609	CBEC_389610	OG0006509	single_copy_ortholog	MobiDBLite	mobidb-lite	consensus disorder prediction	Intrinsically disordered region	I	8331553	8333427	-	I	8331553	8333427	-	278	297	-	-	-
CBEC_389639	CBEC_389640	OG0006510	single_copy_ortholog	Coils	Coil	Coil	Coiled-coil domain	I	8333749	8337037	-	I	8333749	8337037	-	197	226	-	-	-
CBEC_389639	CBEC_389640	OG0006510	single_copy_ortholog	MobiDBLite	mobidb-lite	consensus disorder prediction	Intrinsically disordered region	I	8333749	8337037	-	I	8333749	8337037	-	251	265	-	-	-
CBEC_389639	CBEC_389640	OG0006510	single_copy_ortholog	MobiDBLite	mobidb-lite	consensus disorder prediction	Intrinsically disordered region	I	8333749	8337037	-	I	8333749	8337037	-	251	531	-	-	-
CBEC_389639	CBEC_389640	OG0006510	single_copy_ortholog	MobiDBLite	mobidb-lite	consensus disorder prediction	Intrinsically disordered region	I	8333749	8337037	-	I	8333749	8337037	-	273	411	-	-	-
CBEC_389639	CBEC_389640	OG0006510	single_copy_ortholog	MobiDBLite	mobidb-lite	consensus disorder prediction	Intrinsically disordered region	I	8333749	8337037	-	I	8333749	8337037	-	421	438	-	-	-
CBEC_389639	CBEC_389640	OG0006510	single_copy_ortholog	MobiDBLite	mobidb-lite	consensus disorder prediction	Intrinsically disordered region	I	8333749	8337037	-	I	8333749	8337037	-	439	461	-	-	-
CBEC_389639	CBEC_389640	OG0006510	single_copy_ortholog	MobiDBLite	mobidb-lite	consensus disorder prediction	Intrinsically disordered region	I	8333749	8337037	-	I	8333749	8337037	-	493	517	-	-	-
CBEC_389639	CBEC_389640	OG0006510	single_copy_ortholog	MobiDBLite	mobidb-lite	consensus disorder prediction	Intrinsically disordered region	I	8333749	8337037	-	I	8333749	8337037	-	610	624	-	-	-
CBEC_389639	CBEC_389640	OG0006510	single_copy_ortholog	MobiDBLite	mobidb-lite	consensus disorder prediction	Intrinsically disordered region	I	8333749	8337037	-	I	8333749	8337037	-	610	644	-	-	-
CBEC_389639	CBEC_389640	OG0006510	single_copy_ortholog	MobiDBLite	mobidb-lite	consensus disorder prediction	Intrinsically disordered region	I	8333749	8337037	-	I	8333749	8337037	-	625	644	-	-	-
CBEC_389671	CBEC_389672	OG0024786	unassigned	MobiDBLite	mobidb-lite	consensus disorder prediction	Intrinsically disordered region	I	8345631	8346168	+	I	8345631	8346168	+	98	118	-	-	-
CBEC_389689	CBEC_389690	OG0006511	duplicated_gene	MobiDBLite	mobidb-lite	consensus disorder prediction	Intrinsically disordered region	I	8348639	8349563	+	I	8348639	8349563	+	87	119	-	-	-
CBEC_389689	CBEC_389690	OG0006511	duplicated_gene	PANTHER	PTHR10071	TRANSCRIPTION FACTOR GATA FAMILY MEMBER	Transcription factor GATA	I	8348639	8349563	+	I	8348639	8349563	+	103	180	IPR039355	Transcription factor GATA	GO:0000122(PANTHER)|GO:0000978(PANTHER)|GO:0000981(PANTHER)|GO:0003700(InterPro)|GO:0006357(InterPro)|GO:0045165(PANTHER)|GO:0045944(PANTHER)
CBEC_389689	CBEC_389690	OG0006511	duplicated_gene	Pfam	PF00320	GATA zinc finger	GATA-type zinc finger	I	8348639	8349563	+	I	8348639	8349563	+	126	159	IPR000679	Zinc finger, GATA-type	GO:0006355(InterPro)|GO:0043565(InterPro)
CBEC_389707	CBEC_389708	OG0012046	single_copy_ortholog	Pfam	PF01679	Proteolipid membrane potential modulator	Proteolipid membrane potential modulator	I	8352606	8353529	+	I	8352606	8353529	+	35	83	IPR000612	Proteolipid membrane potential modulator	GO:0016020(InterPro)
CBEC_389723	CBEC_389724	OG0006512	single_copy_ortholog	MobiDBLite	mobidb-lite	consensus disorder prediction	Intrinsically disordered region	I	8354430	8356567	+	I	8354430	8356567	+	357	386	-	-	-
CBEC_389743	CBEC_389744	OG0006513	single_copy_ortholog	Pfam	PF07857	Transmembrane family, TMEM144 of transporters	Sugar transport protein	I	8357204	8359146	-	I	8357204	8359146	-	5	349	IPR012435	TMEM144	-
CBEC_389743	CBEC_389744	OG0006513	single_copy_ortholog	MobiDBLite	mobidb-lite	consensus disorder prediction	Intrinsically disordered region	I	8357204	8359146	-	I	8357204	8359146	-	161	181	-	-	-
CBEC_389766	CBEC_389767	OG0006514	single_copy_ortholog	PANTHER	PTHR11799	PARAOXONASE	PARAOXONASE	I	8362226	8364799	+	I	8362226	8364799	+	20	368	-	-	-
CBEC_389766	CBEC_389767	OG0006514	single_copy_ortholog	Pfam	PF01731	Arylesterase	Arylesterase	I	8362226	8364799	+	I	8362226	8364799	+	175	260	IPR002640	Arylesterase	GO:0004064(InterPro)
CBEC_389794	CBEC_389795	OG0012047	single_copy_ortholog	Pfam	PF00061	Lipocalin / cytosolic fatty-acid binding protein family	Lipocalin/cytosolic fatty-acid binding domain	I	8365243	8366805	-	I	8365243	8366805	-	6	126	IPR000566	Lipocalin/cytosolic fatty-acid binding domain	-
CBEC_389810	CBEC_389811	OG0006515	single_copy_ortholog	Pfam	PF00061	Lipocalin / cytosolic fatty-acid binding protein family	Lipocalin/cytosolic fatty-acid binding domain	I	8367842	8368886	-	I	8367842	8368886	-	7	124	IPR000566	Lipocalin/cytosolic fatty-acid binding domain	-
CBEC_389826	CBEC_389827	OG0006516	single_copy_ortholog	Pfam	PF07857	Transmembrane family, TMEM144 of transporters	Sugar transport protein	I	8373107	8375517	+	I	8373107	8375517	+	2	336	IPR012435	TMEM144	-
CBEC_389856	CBEC_389857	OG0004016	single_copy_ortholog	Coils	Coil	Coil	Coiled-coil domain	I	8375522	8377688	-	I	8375522	8377688	-	88	108	-	-	-
CBEC_389856	CBEC_389857	OG0004016	single_copy_ortholog	MobiDBLite	mobidb-lite	consensus disorder prediction	Intrinsically disordered region	I	8375522	8377688	-	I	8375522	8377688	-	174	306	-	-	-
CBEC_389856	CBEC_389857	OG0004016	single_copy_ortholog	Coils	Coil	Coil	Coiled-coil domain	I	8375522	8377688	-	I	8375522	8377688	-	183	210	-	-	-
CBEC_389856	CBEC_389857	OG0004016	single_copy_ortholog	MobiDBLite	mobidb-lite	consensus disorder prediction	Intrinsically disordered region	I	8375522	8377688	-	I	8375522	8377688	-	200	218	-	-	-
CBEC_389856	CBEC_389857	OG0004016	single_copy_ortholog	MobiDBLite	mobidb-lite	consensus disorder prediction	Intrinsically disordered region	I	8375522	8377688	-	I	8375522	8377688	-	246	278	-	-	-
CBEC_389856	CBEC_389857	OG0004016	single_copy_ortholog	MobiDBLite	mobidb-lite	consensus disorder prediction	Intrinsically disordered region	I	8375522	8377688	-	I	8375522	8377688	-	329	456	-	-	-
CBEC_389856	CBEC_389857	OG0004016	single_copy_ortholog	Coils	Coil	Coil	Coiled-coil domain	I	8375522	8377688	-	I	8375522	8377688	-	330	350	-	-	-
CBEC_389856	CBEC_389857	OG0004016	single_copy_ortholog	MobiDBLite	mobidb-lite	consensus disorder prediction	Intrinsically disordered region	I	8375522	8377688	-	I	8375522	8377688	-	332	352	-	-	-
CBEC_389856	CBEC_389857	OG0004016	single_copy_ortholog	MobiDBLite	mobidb-lite	consensus disorder prediction	Intrinsically disordered region	I	8375522	8377688	-	I	8375522	8377688	-	361	420	-	-	-
CBEC_389856	CBEC_389857	OG0004016	single_copy_ortholog	MobiDBLite	mobidb-lite	consensus disorder prediction	Intrinsically disordered region	I	8375522	8377688	-	I	8375522	8377688	-	430	444	-	-	-
CBEC_389856	CBEC_389857	OG0004016	single_copy_ortholog	MobiDBLite	mobidb-lite	consensus disorder prediction	Intrinsically disordered region	I	8375522	8377688	-	I	8375522	8377688	-	472	491	-	-	-
CBEC_389856	CBEC_389857	OG0004016	single_copy_ortholog	MobiDBLite	mobidb-lite	consensus disorder prediction	Intrinsically disordered region	I	8375522	8377688	-	I	8375522	8377688	-	559	588	-	-	-
CBEC_389856	CBEC_389857	OG0004016	single_copy_ortholog	MobiDBLite	mobidb-lite	consensus disorder prediction	Intrinsically disordered region	I	8375522	8377688	-	I	8375522	8377688	-	564	588	-	-	-
CBEC_389882	CBEC_389883	OG0006517	single_copy_ortholog	PANTHER	PTHR31996	COILED-COIL DOMAIN-CONTAINING PROTEIN 115	Vma22/CCDC115	I	8378388	8379233	+	I	8378388	8379233	+	1	158	IPR040357	Vma22/CCDC115	GO:0051082(PANTHER)|GO:0070072(InterPro)
CBEC_389882	CBEC_389883	OG0006517	single_copy_ortholog	MobiDBLite	mobidb-lite	consensus disorder prediction	Intrinsically disordered region	I	8378388	8379233	+	I	8378388	8379233	+	63	110	-	-	-
CBEC_389882	CBEC_389883	OG0006517	single_copy_ortholog	MobiDBLite	mobidb-lite	consensus disorder prediction	Intrinsically disordered region	I	8378388	8379233	+	I	8378388	8379233	+	76	110	-	-	-
CBEC_389906	CBEC_389907	OG0006518	single_copy_ortholog	PANTHER	PTHR46109	PROTEIN LIN-28	PROTEIN LIN-28	I	8379337	8381994	-	I	8379337	8381994	-	12	175	-	-	GO:0003729(PANTHER)|GO:0005634(PANTHER)|GO:0005737(PANTHER)|GO:0031054(PANTHER)
CBEC_389906	CBEC_389907	OG0006518	single_copy_ortholog	Pfam	PF00313	'Cold-shock' DNA-binding domain	DNA Cold-shock domain	I	8379337	8381994	-	I	8379337	8381994	-	24	87	IPR002059	Cold-shock protein, DNA-binding	GO:0003676(InterPro)
CBEC_389906	CBEC_389907	OG0006518	single_copy_ortholog	Pfam	PF00098	Zinc knuckle	ZF	I	8379337	8381994	-	I	8379337	8381994	-	136	152	IPR001878	Zinc finger, CCHC-type	GO:0003676(InterPro)|GO:0008270(InterPro)
CBEC_389906	CBEC_389907	OG0006518	single_copy_ortholog	MobiDBLite	mobidb-lite	consensus disorder prediction	Intrinsically disordered region	I	8379337	8381994	-	I	8379337	8381994	-	151	184	-	-	-
CBEC_389906	CBEC_389907	OG0006518	single_copy_ortholog	Coils	Coil	Coil	Coiled-coil domain	I	8379337	8381994	-	I	8379337	8381994	-	162	184	-	-	-
CBEC_389926	CBEC_389927	OG0006519	single_copy_ortholog	PANTHER	PTHR10161	TARTRATE-RESISTANT ACID PHOSPHATASE TYPE 5	TARTRATE-RESISTANT ACID PHOSPHATASE TYPE 5	I	8386343	8389313	+	I	8386343	8389313	+	75	398	-	-	GO:0003993(PANTHER)|GO:0008198(PANTHER)|GO:0008199(PANTHER)
CBEC_389926	CBEC_389927	OG0006519	single_copy_ortholog	Pfam	PF00149	Calcineurin-like phosphoesterase	Calcineurin-like, phosphoesterase domain	I	8386343	8389313	+	I	8386343	8389313	+	81	305	IPR004843	Calcineurin-like phosphoesterase domain, ApaH type	GO:0016787(InterPro)
CBEC_389954	CBEC_389955	OG0012048	single_copy_ortholog	MobiDBLite	mobidb-lite	consensus disorder prediction	Intrinsically disordered region	I	8390240	8396254	+	I	8390240	8396254	+	1	29	-	-	-
CBEC_389954	CBEC_389955	OG0012048	single_copy_ortholog	MobiDBLite	mobidb-lite	consensus disorder prediction	Intrinsically disordered region	I	8390240	8396254	+	I	8390240	8396254	+	10	24	-	-	-
CBEC_389954	CBEC_389955	OG0012048	single_copy_ortholog	Coils	Coil	Coil	Coiled-coil domain	I	8390240	8396254	+	I	8390240	8396254	+	175	202	-	-	-
CBEC_389954	CBEC_389955	OG0012048	single_copy_ortholog	MobiDBLite	mobidb-lite	consensus disorder prediction	Intrinsically disordered region	I	8390240	8396254	+	I	8390240	8396254	+	251	365	-	-	-
CBEC_389954	CBEC_389955	OG0012048	single_copy_ortholog	MobiDBLite	mobidb-lite	consensus disorder prediction	Intrinsically disordered region	I	8390240	8396254	+	I	8390240	8396254	+	263	288	-	-	-
CBEC_389954	CBEC_389955	OG0012048	single_copy_ortholog	PANTHER	PTHR12346	SIN3B-RELATED	Transcriptional regulatory protein Sin3-like	I	8390240	8396254	+	I	8390240	8396254	+	375	1443	IPR039774	Transcriptional regulatory protein Sin3-like	GO:0000118(PANTHER)|GO:0000122(PANTHER)|GO:0000785(PANTHER)|GO:0003714(InterPro)|GO:0003714(PANTHER)|GO:0016580(PANTHER)
CBEC_389954	CBEC_389955	OG0012048	single_copy_ortholog	Pfam	PF02671	Paired amphipathic helix repeat	Paired amphipathic helix repeat	I	8390240	8396254	+	I	8390240	8396254	+	402	445	IPR003822	Paired amphipathic helix	GO:0006355(InterPro)
CBEC_389954	CBEC_389955	OG0012048	single_copy_ortholog	MobiDBLite	mobidb-lite	consensus disorder prediction	Intrinsically disordered region	I	8390240	8396254	+	I	8390240	8396254	+	462	547	-	-	-
CBEC_389954	CBEC_389955	OG0012048	single_copy_ortholog	MobiDBLite	mobidb-lite	consensus disorder prediction	Intrinsically disordered region	I	8390240	8396254	+	I	8390240	8396254	+	471	494	-	-	-
CBEC_389954	CBEC_389955	OG0012048	single_copy_ortholog	MobiDBLite	mobidb-lite	consensus disorder prediction	Intrinsically disordered region	I	8390240	8396254	+	I	8390240	8396254	+	512	531	-	-	-
CBEC_389954	CBEC_389955	OG0012048	single_copy_ortholog	MobiDBLite	mobidb-lite	consensus disorder prediction	Intrinsically disordered region	I	8390240	8396254	+	I	8390240	8396254	+	606	655	-	-	-
CBEC_389954	CBEC_389955	OG0012048	single_copy_ortholog	MobiDBLite	mobidb-lite	consensus disorder prediction	Intrinsically disordered region	I	8390240	8396254	+	I	8390240	8396254	+	634	655	-	-	-
CBEC_389954	CBEC_389955	OG0012048	single_copy_ortholog	Pfam	PF08295	Sin3 family co-repressor	Histone	I	8390240	8396254	+	I	8390240	8396254	+	899	998	IPR013194	Histone deacetylase interacting domain	-
CBEC_389954	CBEC_389955	OG0012048	single_copy_ortholog	Coils	Coil	Coil	Coiled-coil domain	I	8390240	8396254	+	I	8390240	8396254	+	981	1001	-	-	-
CBEC_389954	CBEC_389955	OG0012048	single_copy_ortholog	Coils	Coil	Coil	Coiled-coil domain	I	8390240	8396254	+	I	8390240	8396254	+	1069	1089	-	-	-
CBEC_389954	CBEC_389955	OG0012048	single_copy_ortholog	Coils	Coil	Coil	Coiled-coil domain	I	8390240	8396254	+	I	8390240	8396254	+	1196	1216	-	-	-
CBEC_389954	CBEC_389955	OG0012048	single_copy_ortholog	MobiDBLite	mobidb-lite	consensus disorder prediction	Intrinsically disordered region	I	8390240	8396254	+	I	8390240	8396254	+	1207	1224	-	-	-
CBEC_389954	CBEC_389955	OG0012048	single_copy_ortholog	MobiDBLite	mobidb-lite	consensus disorder prediction	Intrinsically disordered region	I	8390240	8396254	+	I	8390240	8396254	+	1207	1243	-	-	-
CBEC_389954	CBEC_389955	OG0012048	single_copy_ortholog	MobiDBLite	mobidb-lite	consensus disorder prediction	Intrinsically disordered region	I	8390240	8396254	+	I	8390240	8396254	+	1225	1241	-	-	-
CBEC_389954	CBEC_389955	OG0012048	single_copy_ortholog	Pfam	PF16879	C-terminal domain of Sin3a protein	Sin3, C-terminal	I	8390240	8396254	+	I	8390240	8396254	+	1258	1467	IPR031693	Sin3, C-terminal	-
CBEC_389954	CBEC_389955	OG0012048	single_copy_ortholog	MobiDBLite	mobidb-lite	consensus disorder prediction	Intrinsically disordered region	I	8390240	8396254	+	I	8390240	8396254	+	1457	1543	-	-	-
CBEC_389954	CBEC_389955	OG0012048	single_copy_ortholog	MobiDBLite	mobidb-lite	consensus disorder prediction	Intrinsically disordered region	I	8390240	8396254	+	I	8390240	8396254	+	1476	1490	-	-	-
CBEC_389954	CBEC_389955	OG0012048	single_copy_ortholog	MobiDBLite	mobidb-lite	consensus disorder prediction	Intrinsically disordered region	I	8390240	8396254	+	I	8390240	8396254	+	1494	1535	-	-	-
CBEC_389998	CBEC_389999	OG0006520	single_copy_ortholog	MobiDBLite	mobidb-lite	consensus disorder prediction	Intrinsically disordered region	I	8396564	8397605	-	I	8396564	8397605	-	1	29	-	-	-
CBEC_389998	CBEC_389999	OG0006520	single_copy_ortholog	MobiDBLite	mobidb-lite	consensus disorder prediction	Intrinsically disordered region	I	8396564	8397605	-	I	8396564	8397605	-	6	29	-	-	-
CBEC_390018	CBEC_390019	OG0006521	single_copy_ortholog	PANTHER	PTHR12358	SPHINGOSINE KINASE	SPHINGOSINE KINASE	I	8400533	8403034	+	I	8400533	8403034	+	128	513	-	-	GO:0001727(PANTHER)|GO:0001729(PANTHER)|GO:0006665(PANTHER)|GO:0006672(PANTHER)|GO:0016310(PANTHER)
CBEC_390018	CBEC_390019	OG0006521	single_copy_ortholog	Pfam	PF00781	Diacylglycerol kinase catalytic domain	Diacylglycerol kinase catalytic domain	I	8400533	8403034	+	I	8400533	8403034	+	165	311	IPR001206	Diacylglycerol kinase, catalytic domain	GO:0016301(InterPro)
CBEC_390050	CBEC_390051	OG0000057	duplicated_gene	PANTHER	PTHR21503	F-BOX-CONTAINING HYPOTHETICAL PROTEIN C.ELEGANS	F-box domain	I	8403896	8404873	+	I	8403896	8404873	+	7	323	-	-	GO:0009790(PANTHER)
CBEC_390050	CBEC_390051	OG0000057	duplicated_gene	Pfam	PF00646	F-box domain	F-box domain	I	8403896	8404873	+	I	8403896	8404873	+	11	48	IPR001810	F-box domain	GO:0005515(InterPro)
CBEC_390050	CBEC_390051	OG0000057	duplicated_gene	Pfam	PF07735	F-box associated	F-box domain	I	8403896	8404873	+	I	8403896	8404873	+	204	258	IPR012885	F-box associated domain, type 2	-
CBEC_390064	CBEC_390065	OG0006522	single_copy_ortholog	MobiDBLite	mobidb-lite	consensus disorder prediction	Intrinsically disordered region	I	8405063	8407037	+	I	8405063	8407037	+	119	141	-	-	-
CBEC_390064	CBEC_390065	OG0006522	single_copy_ortholog	Coils	Coil	Coil	Coiled-coil domain	I	8405063	8407037	+	I	8405063	8407037	+	200	220	-	-	-
CBEC_390102	CBEC_390103	OG0004017	single_copy_ortholog	PANTHER	PTHR11404	SUPEROXIDE DISMUTASE 2	SUPEROXIDE DISMUTASE 2	I	8407208	8408209	-	I	8407208	8408209	-	21	220	-	-	GO:0005739(PANTHER)
CBEC_390102	CBEC_390103	OG0004017	single_copy_ortholog	Pfam	PF00081	Iron/manganese superoxide dismutases, alpha-hairpin domain	Manganese/iron superoxide dismutase, N-terminal	I	8407208	8408209	-	I	8407208	8408209	-	25	106	IPR019831	Manganese/iron superoxide dismutase, N-terminal	GO:0004784(InterPro)|GO:0006801(InterPro)|GO:0046872(InterPro)
CBEC_390102	CBEC_390103	OG0004017	single_copy_ortholog	Pfam	PF02777	Iron/manganese superoxide dismutases, C-terminal domain	Manganese/iron superoxide dismutase, C-terminal	I	8407208	8408209	-	I	8407208	8408209	-	112	215	IPR019832	Manganese/iron superoxide dismutase, C-terminal	GO:0004784(InterPro)|GO:0006801(InterPro)|GO:0046872(InterPro)
CBEC_390124	CBEC_390125	OG0006523	single_copy_ortholog	PANTHER	PTHR23422	DIPEPTIDYL PEPTIDASE III-RELATED	Peptidase family M49	I	8408627	8411220	+	I	8408627	8411220	+	5	691	IPR039461	Peptidase family M49	GO:0005737(PANTHER)|GO:0008239(PANTHER)
CBEC_390124	CBEC_390125	OG0006523	single_copy_ortholog	Pfam	PF03571	Peptidase family M49	Peptidase	I	8408627	8411220	+	I	8408627	8411220	+	144	687	IPR039461	Peptidase family M49	-
CBEC_390124	CBEC_390125	OG0006523	single_copy_ortholog	Coils	Coil	Coil	Coiled-coil domain	I	8408627	8411220	+	I	8408627	8411220	+	326	346	-	-	-
CBEC_390150	CBEC_390151	OG0006524	single_copy_ortholog	PANTHER	PTHR44090	WD REPEAT-CONTAINING PROTEIN 61	WD REPEAT-CONTAINING PROTEIN 61	I	8411369	8413449	+	I	8411369	8413449	+	43	330	-	-	GO:0016593(PANTHER)
CBEC_390150	CBEC_390151	OG0006524	single_copy_ortholog	Pfam	PF12894	Anaphase-promoting complex subunit 4 WD40 domain	WD40 repeat	I	8411369	8413449	+	I	8411369	8413449	+	159	211	IPR024977	Anaphase-promoting complex subunit 4-like, WD40 domain	-
CBEC_390150	CBEC_390151	OG0006524	single_copy_ortholog	Pfam	PF00400	WD domain, G-beta repeat	WD40 repeat	I	8411369	8413449	+	I	8411369	8413449	+	247	284	IPR001680	WD40 repeat	GO:0005515(InterPro)
CBEC_390150	CBEC_390151	OG0006524	single_copy_ortholog	Pfam	PF00400	WD domain, G-beta repeat	WD40 repeat	I	8411369	8413449	+	I	8411369	8413449	+	296	328	IPR001680	WD40 repeat	GO:0005515(InterPro)
CBEC_390150	CBEC_390151	OG0006524	single_copy_ortholog	MobiDBLite	mobidb-lite	consensus disorder prediction	Intrinsically disordered region	I	8411369	8413449	+	I	8411369	8413449	+	338	440	-	-	-
CBEC_390150	CBEC_390151	OG0006524	single_copy_ortholog	MobiDBLite	mobidb-lite	consensus disorder prediction	Intrinsically disordered region	I	8411369	8413449	+	I	8411369	8413449	+	357	377	-	-	-
CBEC_390150	CBEC_390151	OG0006524	single_copy_ortholog	MobiDBLite	mobidb-lite	consensus disorder prediction	Intrinsically disordered region	I	8411369	8413449	+	I	8411369	8413449	+	411	440	-	-	-
CBEC_390186	CBEC_390187	OG0013847	duplicated_gene	PANTHER	PTHR12801	RNA EXONUCLEASE REXO1 / RECO3 FAMILY MEMBER-RELATED	RNA exonuclease REXO1/REXO3/REXO4-like	I	8413607	8415404	+	I	8413607	8415404	+	53	312	IPR047021	RNA exonuclease REXO1/REXO3/REXO4-like	GO:0004527(PANTHER)|GO:0004527(InterPro)|GO:0005634(PANTHER)
CBEC_390186	CBEC_390187	OG0013847	duplicated_gene	Pfam	PF00929	Exonuclease	Ribonuclease H-like domain	I	8413607	8415404	+	I	8413607	8415404	+	170	313	IPR013520	Exonuclease, RNase T/DNA polymerase III	-
CBEC_390208	CBEC_390209	OG0013847	duplicated_gene	PANTHER	PTHR12801	RNA EXONUCLEASE REXO1 / RECO3 FAMILY MEMBER-RELATED	RNA exonuclease REXO1/REXO3/REXO4-like	I	8415843	8418917	-	I	8415843	8418917	-	71	225	IPR047021	RNA exonuclease REXO1/REXO3/REXO4-like	GO:0004527(PANTHER)|GO:0004527(InterPro)|GO:0005634(PANTHER)
CBEC_390208	CBEC_390209	OG0013847	duplicated_gene	MobiDBLite	mobidb-lite	consensus disorder prediction	Intrinsically disordered region	I	8415843	8418917	-	I	8415843	8418917	-	289	303	-	-	-
CBEC_390208	CBEC_390209	OG0013847	duplicated_gene	MobiDBLite	mobidb-lite	consensus disorder prediction	Intrinsically disordered region	I	8415843	8418917	-	I	8415843	8418917	-	289	340	-	-	-
CBEC_390208	CBEC_390209	OG0013847	duplicated_gene	MobiDBLite	mobidb-lite	consensus disorder prediction	Intrinsically disordered region	I	8415843	8418917	-	I	8415843	8418917	-	311	340	-	-	-
CBEC_390230	CBEC_390231	OG0002142	duplicated_gene	Pfam	PF00646	F-box domain	F-box domain	I	8419389	8421043	+	I	8419389	8421043	+	11	45	IPR001810	F-box domain	GO:0005515(InterPro)
CBEC_390230	CBEC_390231	OG0002142	duplicated_gene	PANTHER	PTHR23015	UNCHARACTERIZED C.ELEGANS PROTEIN	F-box domain	I	8419389	8421043	+	I	8419389	8421043	+	18	245	IPR040161	F-box A protein FB224	GO:0045087(PANTHER)
CBEC_390230	CBEC_390231	OG0002142	duplicated_gene	Pfam	PF01827	FTH domain	DUF38/FTH domain	I	8419389	8421043	+	I	8419389	8421043	+	160	263	IPR002900	Domain of unknown function DUF38/FTH, Caenorhabditis species	-
CBEC_390250	CBEC_390251	OG0004018	single_copy_ortholog	PANTHER	PTHR23295	NUCLEAR RECEPTOR COACTIVATOR 5-RELATED	NUCLEAR RECEPTOR COACTIVATOR 5-RELATED	I	8421198	8424119	-	I	8421198	8424119	-	63	155	-	-	-
CBEC_390250	CBEC_390251	OG0004018	single_copy_ortholog	Pfam	PF00076	RNA recognition motif	RNA recognition motif	I	8421198	8424119	-	I	8421198	8424119	-	77	141	IPR000504	RNA recognition motif domain	GO:0003723(InterPro)
CBEC_390250	CBEC_390251	OG0004018	single_copy_ortholog	MobiDBLite	mobidb-lite	consensus disorder prediction	Intrinsically disordered region	I	8421198	8424119	-	I	8421198	8424119	-	310	324	-	-	-
CBEC_390250	CBEC_390251	OG0004018	single_copy_ortholog	MobiDBLite	mobidb-lite	consensus disorder prediction	Intrinsically disordered region	I	8421198	8424119	-	I	8421198	8424119	-	310	361	-	-	-
CBEC_390250	CBEC_390251	OG0004018	single_copy_ortholog	MobiDBLite	mobidb-lite	consensus disorder prediction	Intrinsically disordered region	I	8421198	8424119	-	I	8421198	8424119	-	332	361	-	-	-
CBEC_390280	CBEC_390281	OG0006525	single_copy_ortholog	Pfam	PF15038	Jiraiya	Jiraiya	I	8424608	8425554	+	I	8424608	8425554	+	77	236	IPR029201	Jiraiya	-
CBEC_390302	CBEC_390303	OG0006526	single_copy_ortholog	Pfam	PF14727	PTHB1 N-terminus	PTHB1 N-terminal	I	8427435	8432258	+	I	8427435	8432258	+	1	380	IPR028073	PTHB1, N-terminal domain	-
CBEC_390302	CBEC_390303	OG0006526	single_copy_ortholog	PANTHER	PTHR20991	PARATHYROID HORMONE-RESPONSIVE B1 GENE	Parathyroid hormone-responsive B1	I	8427435	8432258	+	I	8427435	8432258	+	1	724	IPR026511	Parathyroid hormone-responsive B1	GO:0016020(PANTHER)|GO:0034464(PANTHER)|GO:0034464(InterPro)|GO:0060271(PANTHER)
CBEC_390302	CBEC_390303	OG0006526	single_copy_ortholog	Pfam	PF14728	PTHB1 C-terminus	PTHB1 GAE domain	I	8427435	8432258	+	I	8427435	8432258	+	420	680	IPR028074	PTHB1, C-terminal domain	-
CBEC_390346	CBEC_390347	OG0006527	single_copy_ortholog	Pfam	PF00163	Ribosomal protein S4/S9 N-terminal domain	Ribosomal protein S4/S9 N-terminal domain	I	8432416	8433533	-	I	8432416	8433533	-	4	87	IPR001912	Small ribosomal subunit protein uS4, N-terminal	GO:0019843(InterPro)
CBEC_390346	CBEC_390347	OG0006527	single_copy_ortholog	PANTHER	PTHR11831	30S 40S RIBOSOMAL PROTEIN	Small ribosomal subunit protein uS4	I	8432416	8433533	-	I	8432416	8433533	-	5	173	IPR022801	Small ribosomal subunit protein uS4	GO:0003735(InterPro)|GO:0006364(PANTHER)|GO:0015935(InterPro)|GO:0019843(InterPro)|GO:0030515(PANTHER)|GO:0032040(PANTHER)|GO:0034457(PANTHER)|GO:0042274(PANTHER)
CBEC_390346	CBEC_390347	OG0006527	single_copy_ortholog	Pfam	PF01479	S4 domain	S4 domain	I	8432416	8433533	-	I	8432416	8433533	-	108	152	IPR002942	RNA-binding S4 domain	GO:0003723(InterPro)
CBEC_390366	CBEC_390367	OG0006528	single_copy_ortholog	PANTHER	PTHR31624	UPF0472 PROTEIN C16ORF72	HUWE1-associated protein modifying stress responses	I	8434433	8435339	-	I	8434433	8435339	-	20	183	IPR040308	HUWE1-associated protein modifying stress responses	-
CBEC_390366	CBEC_390367	OG0006528	single_copy_ortholog	Pfam	PF15251	Telomere attrition and p53 response 1 protein-like	HUWE1-associated protein modifying stress responses-like	I	8434433	8435339	-	I	8434433	8435339	-	24	130	IPR029196	HUWE1-associated protein modifying stress responses-like	-
CBEC_390366	CBEC_390367	OG0006528	single_copy_ortholog	MobiDBLite	mobidb-lite	consensus disorder prediction	Intrinsically disordered region	I	8434433	8435339	-	I	8434433	8435339	-	145	198	-	-	-
CBEC_390386	CBEC_390387	OG0006529	single_copy_ortholog	Pfam	PF15785	Serine/threonine-protein kinase smg-1	Serine/threonine-protein kinase SMG1	I	8436499	8446902	+	I	8436499	8446902	+	466	625	IPR031559	Serine/threonine-protein kinase SMG1	GO:0000184(InterPro)|GO:0004674(InterPro)|GO:0016310(InterPro)
CBEC_390386	CBEC_390387	OG0006529	single_copy_ortholog	PANTHER	PTHR11139	ATAXIA TELANGIECTASIA MUTATED ATM -RELATED	ATAXIA TELANGIECTASIA MUTATED ATM -RELATED	I	8436499	8446902	+	I	8436499	8446902	+	497	2316	-	-	GO:0000184(PANTHER)|GO:0004674(PANTHER)|GO:0005634(PANTHER)|GO:0006468(PANTHER)
CBEC_390386	CBEC_390387	OG0006529	single_copy_ortholog	Pfam	PF15785	Serine/threonine-protein kinase smg-1	Serine/threonine-protein kinase SMG1	I	8436499	8446902	+	I	8436499	8446902	+	663	981	IPR031559	Serine/threonine-protein kinase SMG1	GO:0000184(InterPro)|GO:0004674(InterPro)|GO:0016310(InterPro)
CBEC_390386	CBEC_390387	OG0006529	single_copy_ortholog	MobiDBLite	mobidb-lite	consensus disorder prediction	Intrinsically disordered region	I	8436499	8446902	+	I	8436499	8446902	+	787	802	-	-	-
CBEC_390386	CBEC_390387	OG0006529	single_copy_ortholog	MobiDBLite	mobidb-lite	consensus disorder prediction	Intrinsically disordered region	I	8436499	8446902	+	I	8436499	8446902	+	787	807	-	-	-
CBEC_390386	CBEC_390387	OG0006529	single_copy_ortholog	Pfam	PF00454	Phosphatidylinositol 3- and 4-kinase	Phosphatidylinositol 3-/4-kinase, catalytic domain	I	8436499	8446902	+	I	8436499	8446902	+	1782	2058	IPR000403	Phosphatidylinositol 3-/4-kinase, catalytic domain	-
CBEC_390386	CBEC_390387	OG0006529	single_copy_ortholog	Coils	Coil	Coil	Coiled-coil domain	I	8436499	8446902	+	I	8436499	8446902	+	2255	2275	-	-	-
CBEC_390386	CBEC_390387	OG0006529	single_copy_ortholog	Pfam	PF02260	FATC domain	FATC domain	I	8436499	8446902	+	I	8436499	8446902	+	2286	2316	IPR003152	FATC domain	GO:0005515(InterPro)
CBEC_390486	CBEC_390487	OG0012049	single_copy_ortholog	MobiDBLite	mobidb-lite	consensus disorder prediction	Intrinsically disordered region	I	8455494	8456416	-	I	8455494	8456416	-	1	53	-	-	-
CBEC_390486	CBEC_390487	OG0012049	single_copy_ortholog	MobiDBLite	mobidb-lite	consensus disorder prediction	Intrinsically disordered region	I	8455494	8456416	-	I	8455494	8456416	-	26	50	-	-	-
CBEC_390486	CBEC_390487	OG0012049	single_copy_ortholog	PANTHER	PTHR19134	RECEPTOR-TYPE TYROSINE-PROTEIN PHOSPHATASE	RECEPTOR-TYPE TYROSINE-PROTEIN PHOSPHATASE	I	8455494	8456416	-	I	8455494	8456416	-	82	196	-	-	GO:0004725(PANTHER)|GO:0006470(PANTHER)
CBEC_390486	CBEC_390487	OG0012049	single_copy_ortholog	Pfam	PF00102	Protein-tyrosine phosphatase	Phosphatase	I	8455494	8456416	-	I	8455494	8456416	-	82	208	IPR000242	Tyrosine-specific protein phosphatase, PTPase domain	GO:0004725(InterPro)|GO:0006470(InterPro)
CBEC_390504	CBEC_390505	OG0014804	single_copy_ortholog	MobiDBLite	mobidb-lite	consensus disorder prediction	Intrinsically disordered region	I	8456467	8458331	-	I	8456467	8458331	-	1	26	-	-	-
CBEC_390504	CBEC_390505	OG0014804	single_copy_ortholog	MobiDBLite	mobidb-lite	consensus disorder prediction	Intrinsically disordered region	I	8456467	8458331	-	I	8456467	8458331	-	7	26	-	-	-
CBEC_390504	CBEC_390505	OG0014804	single_copy_ortholog	MobiDBLite	mobidb-lite	consensus disorder prediction	Intrinsically disordered region	I	8456467	8458331	-	I	8456467	8458331	-	245	273	-	-	-
CBEC_390504	CBEC_390505	OG0014804	single_copy_ortholog	MobiDBLite	mobidb-lite	consensus disorder prediction	Intrinsically disordered region	I	8456467	8458331	-	I	8456467	8458331	-	256	270	-	-	-
CBEC_390504	CBEC_390505	OG0014804	single_copy_ortholog	Pfam	PF00102	Protein-tyrosine phosphatase	Phosphatase	I	8456467	8458331	-	I	8456467	8458331	-	343	435	IPR000242	Tyrosine-specific protein phosphatase, PTPase domain	GO:0004725(InterPro)|GO:0006470(InterPro)
CBEC_390504	CBEC_390505	OG0014804	single_copy_ortholog	Coils	Coil	Coil	Coiled-coil domain	I	8456467	8458331	-	I	8456467	8458331	-	484	504	-	-	-
CBEC_390528	CBEC_390529	OG0006530	single_copy_ortholog	PANTHER	PTHR11208	RNA-BINDING PROTEIN RELATED	KH domain-containing BBP-like	I	8466100	8470024	+	I	8466100	8470024	+	64	379	IPR045071	KH domain-containing BBP-like	GO:0003729(PANTHER)|GO:0005634(PANTHER)|GO:0048024(PANTHER)
CBEC_390528	CBEC_390529	OG0006530	single_copy_ortholog	Pfam	PF16544	Homodimerisation region of STAR domain protein	STAR protein, homodimerisation region	I	8466100	8470024	+	I	8466100	8470024	+	73	124	IPR032377	STAR protein, homodimerisation region	-
CBEC_390528	CBEC_390529	OG0006530	single_copy_ortholog	Pfam	PF00013	KH domain	K Homology domain	I	8466100	8470024	+	I	8466100	8470024	+	153	181	IPR004088	K Homology domain, type 1	GO:0003723(InterPro)
CBEC_390528	CBEC_390529	OG0006530	single_copy_ortholog	Coils	Coil	Coil	Coiled-coil domain	I	8466100	8470024	+	I	8466100	8470024	+	354	374	-	-	-
CBEC_390556	CBEC_390557	OG0004019	duplicated_gene	Coils	Coil	Coil	Coiled-coil domain	I	8470544	8471032	-	I	8470544	8471032	-	15	42	-	-	-
CBEC_390570	CBEC_390571	OG0006531	single_copy_ortholog	MobiDBLite	mobidb-lite	consensus disorder prediction	Intrinsically disordered region	I	8477790	8482352	+	I	8477790	8482352	+	91	129	-	-	-
CBEC_390570	CBEC_390571	OG0006531	single_copy_ortholog	MobiDBLite	mobidb-lite	consensus disorder prediction	Intrinsically disordered region	I	8477790	8482352	+	I	8477790	8482352	+	107	129	-	-	-
CBEC_390590	CBEC_390591	OG0004020	single_copy_ortholog	Coils	Coil	Coil	Coiled-coil domain	I	8483817	8489932	-	I	8483817	8489932	-	101	131	-	-	-
CBEC_390590	CBEC_390591	OG0004020	single_copy_ortholog	MobiDBLite	mobidb-lite	consensus disorder prediction	Intrinsically disordered region	I	8483817	8489932	-	I	8483817	8489932	-	104	134	-	-	-
CBEC_390612	CBEC_390613	OG0006532	single_copy_ortholog	Pfam	PF20883	KNL (Kinetochore null) Binding Protein 5	KNL (Kinetochore null) Binding Protein 5	I	8490271	8490850	-	I	8490271	8490850	-	1	127	IPR048609	KNL (Kinetochore null) Binding Protein 5	-
CBEC_390612	CBEC_390613	OG0006532	single_copy_ortholog	Coils	Coil	Coil	Coiled-coil domain	I	8490271	8490850	-	I	8490271	8490850	-	79	109	-	-	-
CBEC_390630	CBEC_390631	OG0001203	duplicated_gene	Pfam	PF06212	GRIM-19 protein	GRIM-19	I	8491152	8494708	+	I	8491152	8494708	+	7	135	IPR009346	GRIM-19	-
CBEC_390630	CBEC_390631	OG0001203	duplicated_gene	PANTHER	PTHR11632	SUCCINATE DEHYDROGENASE 2 FLAVOPROTEIN SUBUNIT	FAD-dependent oxidoreductase SdhA/FrdA/AprA	I	8491152	8494708	+	I	8491152	8494708	+	193	812	IPR030664	FAD-dependent oxidoreductase SdhA/FrdA/AprA	GO:0000104(PANTHER)|GO:0005749(PANTHER)|GO:0006121(PANTHER)|GO:0008177(PANTHER)|GO:0009055(PANTHER)|GO:0050660(PANTHER)
CBEC_390630	CBEC_390631	OG0001203	duplicated_gene	Pfam	PF00890	FAD binding domain	FAD binding domain	I	8491152	8494708	+	I	8491152	8494708	+	209	604	IPR003953	FAD-dependent oxidoreductase 2, FAD binding domain	-
CBEC_390630	CBEC_390631	OG0001203	duplicated_gene	Pfam	PF02910	Fumarate reductase flavoprotein C-term	Dehydrogenase	I	8491152	8494708	+	I	8491152	8494708	+	659	812	IPR015939	Fumarate reductase/succinate dehydrogenase flavoprotein-like, C-terminal	GO:0016491(InterPro)
CBEC_390663	CBEC_390664	OG0024787	unassigned	MobiDBLite	mobidb-lite	consensus disorder prediction	Intrinsically disordered region	I	8494864	8495411	+	I	8494864	8495411	+	1	167	-	-	-
CBEC_390663	CBEC_390664	OG0024787	unassigned	MobiDBLite	mobidb-lite	consensus disorder prediction	Intrinsically disordered region	I	8494864	8495411	+	I	8494864	8495411	+	14	30	-	-	-
CBEC_390663	CBEC_390664	OG0024787	unassigned	Coils	Coil	Coil	Coiled-coil domain	I	8494864	8495411	+	I	8494864	8495411	+	17	37	-	-	-
CBEC_390663	CBEC_390664	OG0024787	unassigned	MobiDBLite	mobidb-lite	consensus disorder prediction	Intrinsically disordered region	I	8494864	8495411	+	I	8494864	8495411	+	83	97	-	-	-
CBEC_390679	CBEC_390680	OG0024788	unassigned	-	-	-	-	I	8495426	8497091	+	I	8495426	8497091	+	NA	NA	-	-	-
CBEC_390705	CBEC_390706	OG0002985	single_copy_ortholog	PANTHER	PTHR13202	MICROSOMAL SIGNAL PEPTIDASE 12 KDA SUBUNIT	Signal peptidase complex subunit 1	I	8497569	8498210	+	I	8497569	8498210	+	8	111	IPR009542	Signal peptidase complex subunit 1	GO:0005787(InterPro)|GO:0005787(PANTHER)|GO:0006465(PANTHER)|GO:0006465(InterPro)|GO:0016020(InterPro)|GO:0030176(PANTHER)|GO:0045047(PANTHER)
CBEC_390705	CBEC_390706	OG0002985	single_copy_ortholog	Pfam	PF06645	Microsomal signal peptidase 12 kDa subunit (SPC12)	Signal peptidase	I	8497569	8498210	+	I	8497569	8498210	+	19	89	IPR009542	Signal peptidase complex subunit 1	GO:0005787(InterPro)|GO:0006465(InterPro)|GO:0016020(InterPro)
CBEC_390705	CBEC_390706	OG0002985	single_copy_ortholog	MobiDBLite	mobidb-lite	consensus disorder prediction	Intrinsically disordered region	I	8497569	8498210	+	I	8497569	8498210	+	87	119	-	-	-
CBEC_390705	CBEC_390706	OG0002985	single_copy_ortholog	MobiDBLite	mobidb-lite	consensus disorder prediction	Intrinsically disordered region	I	8497569	8498210	+	I	8497569	8498210	+	87	127	-	-	-
CBEC_390705	CBEC_390706	OG0002985	single_copy_ortholog	Coils	Coil	Coil	Coiled-coil domain	I	8497569	8498210	+	I	8497569	8498210	+	96	127	-	-	-
CBEC_390723	CBEC_390724	OG0002477	single_copy_ortholog	PANTHER	PTHR43718	LON PROTEASE	Lon protease	I	8498514	8502254	+	I	8498514	8502254	+	69	958	IPR027065	Lon protease	GO:0003697(PANTHER)|GO:0004176(PANTHER)|GO:0004176(InterPro)|GO:0004252(InterPro)|GO:0005524(InterPro)|GO:0005759(PANTHER)|GO:0006515(PANTHER)|GO:0007005(PANTHER)|GO:0030163(InterPro)|GO:0051131(PANTHER)
CBEC_390723	CBEC_390724	OG0002477	single_copy_ortholog	Pfam	PF02190	ATP-dependent protease La (LON) substrate-binding domain	Peptidase	I	8498514	8502254	+	I	8498514	8502254	+	91	354	IPR003111	Lon protease, N-terminal domain	-
CBEC_390723	CBEC_390724	OG0002477	single_copy_ortholog	MobiDBLite	mobidb-lite	consensus disorder prediction	Intrinsically disordered region	I	8498514	8502254	+	I	8498514	8502254	+	193	252	-	-	-
CBEC_390723	CBEC_390724	OG0002477	single_copy_ortholog	MobiDBLite	mobidb-lite	consensus disorder prediction	Intrinsically disordered region	I	8498514	8502254	+	I	8498514	8502254	+	214	237	-	-	-
CBEC_390723	CBEC_390724	OG0002477	single_copy_ortholog	Pfam	PF00004	ATPase family associated with various cellular activities (AAA)	ATPase, AAA-type, core	I	8498514	8502254	+	I	8498514	8502254	+	505	643	IPR003959	ATPase, AAA-type, core	GO:0005524(InterPro)|GO:0016887(InterPro)
CBEC_390723	CBEC_390724	OG0002477	single_copy_ortholog	Pfam	PF05362	Lon protease (S16) C-terminal proteolytic domain	Peptidase	I	8498514	8502254	+	I	8498514	8502254	+	749	956	IPR008269	Peptidase S16, Lon proteolytic domain	GO:0004176(InterPro)|GO:0004252(InterPro)|GO:0006508(InterPro)
CBEC_390763	CBEC_390764	OG0002478	single_copy_ortholog	Coils	Coil	Coil	Coiled-coil domain	I	8502361	8503408	+	I	8502361	8503408	+	1	28	-	-	-
CBEC_390763	CBEC_390764	OG0002478	single_copy_ortholog	PANTHER	PTHR46014	TETRATRICOPEPTIDE REPEAT PROTEIN 1	TETRATRICOPEPTIDE REPEAT PROTEIN 1	I	8502361	8503408	+	I	8502361	8503408	+	9	188	-	-	-
CBEC_390783	CBEC_390784	OG0001332	single_copy_ortholog	MobiDBLite	mobidb-lite	consensus disorder prediction	Intrinsically disordered region	I	8503578	8505559	+	I	8503578	8505559	+	1	32	-	-	-
CBEC_390783	CBEC_390784	OG0001332	single_copy_ortholog	MobiDBLite	mobidb-lite	consensus disorder prediction	Intrinsically disordered region	I	8503578	8505559	+	I	8503578	8505559	+	1	162	-	-	-
CBEC_390783	CBEC_390784	OG0001332	single_copy_ortholog	PANTHER	PTHR38631	-	-	I	8503578	8505559	+	I	8503578	8505559	+	44	349	-	-	-
CBEC_390783	CBEC_390784	OG0001332	single_copy_ortholog	MobiDBLite	mobidb-lite	consensus disorder prediction	Intrinsically disordered region	I	8503578	8505559	+	I	8503578	8505559	+	54	73	-	-	-
CBEC_390783	CBEC_390784	OG0001332	single_copy_ortholog	MobiDBLite	mobidb-lite	consensus disorder prediction	Intrinsically disordered region	I	8503578	8505559	+	I	8503578	8505559	+	88	142	-	-	-
CBEC_390783	CBEC_390784	OG0001332	single_copy_ortholog	Coils	Coil	Coil	Coiled-coil domain	I	8503578	8505559	+	I	8503578	8505559	+	90	118	-	-	-
CBEC_390807	CBEC_390808	OG0004019	duplicated_gene	Coils	Coil	Coil	Coiled-coil domain	I	8505932	8506417	-	I	8505932	8506417	-	12	39	-	-	-
CBEC_390821	CBEC_390822	OG0015575	single_copy_ortholog	-	-	-	-	I	8506847	8507125	-	I	8506847	8507125	-	NA	NA	-	-	-
CBEC_390837	CBEC_390838	OG0006533	single_copy_ortholog	Pfam	PF01484	Nematode cuticle collagen N-terminal domain	Collagen	I	8507894	8509334	-	I	8507894	8509334	-	16	61	IPR002486	Nematode cuticle collagen, N-terminal	GO:0042302(InterPro)
CBEC_390837	CBEC_390838	OG0006533	single_copy_ortholog	PANTHER	PTHR24637	COLLAGEN	Collagen	I	8507894	8509334	-	I	8507894	8509334	-	19	320	-	-	-
CBEC_390837	CBEC_390838	OG0006533	single_copy_ortholog	MobiDBLite	mobidb-lite	consensus disorder prediction	Intrinsically disordered region	I	8507894	8509334	-	I	8507894	8509334	-	131	323	-	-	-
CBEC_390837	CBEC_390838	OG0006533	single_copy_ortholog	Pfam	PF01391	Collagen triple helix repeat (20 copies)	Collagen	I	8507894	8509334	-	I	8507894	8509334	-	183	241	IPR008160	Collagen triple helix repeat	-
CBEC_390857	CBEC_390885	OG0006534	single_copy_ortholog	MobiDBLite	mobidb-lite	consensus disorder prediction	Intrinsically disordered region	I	8509534	8513030	-	I	8509534	8513030	-	175	200	-	-	-
CBEC_390857	CBEC_390885	OG0006534	single_copy_ortholog	PANTHER	PTHR11731	PROTEASE FAMILY S9B,C DIPEPTIDYL-PEPTIDASE IV-RELATED	PROTEASE FAMILY S9B,C DIPEPTIDYL-PEPTIDASE IV-RELATED	I	8509534	8513030	-	I	8509534	8513030	-	191	866	-	-	GO:0006508(PANTHER)|GO:0008239(PANTHER)
CBEC_390857	CBEC_390885	OG0006534	single_copy_ortholog	Pfam	PF00930	Dipeptidyl peptidase IV (DPP IV) N-terminal region	Peptidase	I	8509534	8513030	-	I	8509534	8513030	-	196	542	IPR002469	Dipeptidylpeptidase IV, N-terminal domain	GO:0006508(InterPro)
CBEC_390857	CBEC_390885	OG0006534	single_copy_ortholog	Pfam	PF00326	Prolyl oligopeptidase family	Peptidase	I	8509534	8513030	-	I	8509534	8513030	-	673	868	IPR001375	Peptidase S9, prolyl oligopeptidase, catalytic domain	GO:0006508(InterPro)|GO:0008236(InterPro)
CBEC_390928	CBEC_390929	OG0002143	duplicated_gene	PANTHER	PTHR23420	ADENOSYLHOMOCYSTEINASE	Adenosylhomocysteinase-like	I	8513333	8515929	-	I	8513333	8515929	-	4	437	IPR000043	Adenosylhomocysteinase-like	GO:0004013(PANTHER)|GO:0005829(PANTHER)|GO:0033353(PANTHER)
CBEC_390928	CBEC_390929	OG0002143	duplicated_gene	Pfam	PF05221	S-adenosyl-L-homocysteine hydrolase	S-adenosyl-L-homocysteine hydrolase	I	8513333	8515929	-	I	8513333	8515929	-	8	143	IPR000043	Adenosylhomocysteinase-like	-
CBEC_390928	CBEC_390929	OG0002143	duplicated_gene	Pfam	PF00670	S-adenosyl-L-homocysteine hydrolase, NAD binding domain	S-adenosyl-L-homocysteine hydrolase, NAD binding domain	I	8513333	8515929	-	I	8513333	8515929	-	193	354	IPR015878	S-adenosyl-L-homocysteine hydrolase, NAD binding domain	-
CBEC_390948	CBEC_390949	OG0006535	single_copy_ortholog	PANTHER	PTHR10644	DNA REPAIR/RNA PROCESSING CPSF FAMILY	DNA REPAIR/RNA PROCESSING CPSF FAMILY	I	8516525	8536333	-	I	8516525	8536333	-	1	1214	-	-	GO:0000398(PANTHER)|GO:0005634(PANTHER)|GO:0005686(PANTHER)|GO:0030620(PANTHER)
CBEC_390948	CBEC_390949	OG0006535	single_copy_ortholog	Pfam	PF10433	Mono-functional DNA-alkylating methyl methanesulfonate N-term	RSE1/DDB1/CPSF1 first beta-propeller	I	8516525	8536333	-	I	8516525	8536333	-	77	591	IPR018846	Cleavage/polyadenylation specificity factor, A subunit, N-terminal	-
CBEC_390948	CBEC_390949	OG0006535	single_copy_ortholog	Pfam	PF03178	CPSF A subunit region	CPSF A subunit region	I	8516525	8536333	-	I	8516525	8536333	-	857	1184	IPR004871	Cleavage/polyadenylation specificity factor, A subunit, C-terminal	GO:0003676(InterPro)|GO:0005634(InterPro)
CBEC_390995	CBEC_390996	OG0006536	single_copy_ortholog	MobiDBLite	mobidb-lite	consensus disorder prediction	Intrinsically disordered region	I	8536597	8539157	-	I	8536597	8539157	-	1	20	-	-	-
CBEC_390995	CBEC_390996	OG0006536	single_copy_ortholog	MobiDBLite	mobidb-lite	consensus disorder prediction	Intrinsically disordered region	I	8536597	8539157	-	I	8536597	8539157	-	1	137	-	-	-
CBEC_390995	CBEC_390996	OG0006536	single_copy_ortholog	MobiDBLite	mobidb-lite	consensus disorder prediction	Intrinsically disordered region	I	8536597	8539157	-	I	8536597	8539157	-	46	84	-	-	-
CBEC_390995	CBEC_390996	OG0006536	single_copy_ortholog	PANTHER	PTHR12606	SENTRIN/SUMO-SPECIFIC PROTEASE	SENTRIN/SUMO-SPECIFIC PROTEASE	I	8536597	8539157	-	I	8536597	8539157	-	69	628	-	-	GO:0005634(PANTHER)|GO:0016926(PANTHER)|GO:0016929(PANTHER)
CBEC_390995	CBEC_390996	OG0006536	single_copy_ortholog	MobiDBLite	mobidb-lite	consensus disorder prediction	Intrinsically disordered region	I	8536597	8539157	-	I	8536597	8539157	-	198	216	-	-	-
CBEC_390995	CBEC_390996	OG0006536	single_copy_ortholog	MobiDBLite	mobidb-lite	consensus disorder prediction	Intrinsically disordered region	I	8536597	8539157	-	I	8536597	8539157	-	198	246	-	-	-
CBEC_390995	CBEC_390996	OG0006536	single_copy_ortholog	MobiDBLite	mobidb-lite	consensus disorder prediction	Intrinsically disordered region	I	8536597	8539157	-	I	8536597	8539157	-	231	246	-	-	-
CBEC_390995	CBEC_390996	OG0006536	single_copy_ortholog	Coils	Coil	Coil	Coiled-coil domain	I	8536597	8539157	-	I	8536597	8539157	-	320	358	-	-	-
CBEC_390995	CBEC_390996	OG0006536	single_copy_ortholog	Pfam	PF02902	Ulp1 protease family, C-terminal catalytic domain	Peptidase	I	8536597	8539157	-	I	8536597	8539157	-	407	625	IPR003653	Ulp1 protease family, C-terminal catalytic domain	GO:0006508(InterPro)|GO:0008234(InterPro)
CBEC_391020	CBEC_391021	OG0006537	single_copy_ortholog	Coils	Coil	Coil	Coiled-coil domain	I	8541877	8549131	+	I	8541877	8549131	+	171	191	-	-	-
CBEC_391046	CBEC_391047	OG0000034	duplicated_gene	PANTHER	PTHR23015	UNCHARACTERIZED C.ELEGANS PROTEIN	F-box domain	I	8549896	8550978	-	I	8549896	8550978	-	8	243	IPR040161	F-box A protein FB224	GO:0045087(PANTHER)
CBEC_391046	CBEC_391047	OG0000034	duplicated_gene	Pfam	PF01827	FTH domain	DUF38/FTH domain	I	8549896	8550978	-	I	8549896	8550978	-	138	265	IPR002900	Domain of unknown function DUF38/FTH, Caenorhabditis species	-
CBEC_391064	CBEC_391065	OG0006538	single_copy_ortholog	PANTHER	PTHR48013	DUAL SPECIFICITY MITOGEN-ACTIVATED PROTEIN KINASE KINASE 5-RELATED	DUAL SPECIFICITY MITOGEN-ACTIVATED PROTEIN KINASE KINASE 5-RELATED	I	8552717	8555236	-	I	8552717	8555236	-	78	356	-	-	GO:0000165(PANTHER)|GO:0004708(PANTHER)|GO:0051403(PANTHER)
CBEC_391064	CBEC_391065	OG0006538	single_copy_ortholog	Pfam	PF00069	Protein kinase domain	Kinase	I	8552717	8555236	-	I	8552717	8555236	-	113	355	IPR000719	Protein kinase domain	GO:0004672(InterPro)|GO:0005524(InterPro)|GO:0006468(InterPro)
CBEC_391096	CBEC_391097	OG0012050	single_copy_ortholog	MobiDBLite	mobidb-lite	consensus disorder prediction	Intrinsically disordered region	I	8555377	8557324	-	I	8555377	8557324	-	1	78	-	-	-
CBEC_391096	CBEC_391097	OG0012050	single_copy_ortholog	PANTHER	PTHR11208	RNA-BINDING PROTEIN RELATED	KH domain-containing BBP-like	I	8555377	8557324	-	I	8555377	8557324	-	100	242	IPR045071	KH domain-containing BBP-like	GO:0000381(PANTHER)|GO:0003729(PANTHER)|GO:0005634(PANTHER)|GO:0048024(PANTHER)
CBEC_391096	CBEC_391097	OG0012050	single_copy_ortholog	Coils	Coil	Coil	Coiled-coil domain	I	8555377	8557324	-	I	8555377	8557324	-	101	121	-	-	-
CBEC_391096	CBEC_391097	OG0012050	single_copy_ortholog	Pfam	PF00013	KH domain	K Homology domain	I	8555377	8557324	-	I	8555377	8557324	-	152	193	IPR004088	K Homology domain, type 1	GO:0003723(InterPro)
CBEC_391096	CBEC_391097	OG0012050	single_copy_ortholog	MobiDBLite	mobidb-lite	consensus disorder prediction	Intrinsically disordered region	I	8555377	8557324	-	I	8555377	8557324	-	243	323	-	-	-
CBEC_391096	CBEC_391097	OG0012050	single_copy_ortholog	MobiDBLite	mobidb-lite	consensus disorder prediction	Intrinsically disordered region	I	8555377	8557324	-	I	8555377	8557324	-	259	274	-	-	-
CBEC_391117	CBEC_391118	OG0006539	single_copy_ortholog	MobiDBLite	mobidb-lite	consensus disorder prediction	Intrinsically disordered region	I	8557828	8560672	+	I	8557828	8560672	+	1	31	-	-	-
CBEC_391117	CBEC_391118	OG0006539	single_copy_ortholog	MobiDBLite	mobidb-lite	consensus disorder prediction	Intrinsically disordered region	I	8557828	8560672	+	I	8557828	8560672	+	7	26	-	-	-
CBEC_391117	CBEC_391118	OG0006539	single_copy_ortholog	MobiDBLite	mobidb-lite	consensus disorder prediction	Intrinsically disordered region	I	8557828	8560672	+	I	8557828	8560672	+	83	126	-	-	-
CBEC_391117	CBEC_391118	OG0006539	single_copy_ortholog	Coils	Coil	Coil	Coiled-coil domain	I	8557828	8560672	+	I	8557828	8560672	+	92	130	-	-	-
CBEC_391117	CBEC_391118	OG0006539	single_copy_ortholog	MobiDBLite	mobidb-lite	consensus disorder prediction	Intrinsically disordered region	I	8557828	8560672	+	I	8557828	8560672	+	154	177	-	-	-
CBEC_391117	CBEC_391118	OG0006539	single_copy_ortholog	MobiDBLite	mobidb-lite	consensus disorder prediction	Intrinsically disordered region	I	8557828	8560672	+	I	8557828	8560672	+	154	327	-	-	-
CBEC_391117	CBEC_391118	OG0006539	single_copy_ortholog	PANTHER	PTHR15885	UNCHARACTERIZED	Coiled-coil domain-containing protein 174-like	I	8557828	8560672	+	I	8557828	8560672	+	162	326	IPR025066	Coiled-coil domain-containing protein 174-like	GO:0005634(PANTHER)
CBEC_391117	CBEC_391118	OG0006539	single_copy_ortholog	MobiDBLite	mobidb-lite	consensus disorder prediction	Intrinsically disordered region	I	8557828	8560672	+	I	8557828	8560672	+	206	259	-	-	-
CBEC_391117	CBEC_391118	OG0006539	single_copy_ortholog	Coils	Coil	Coil	Coiled-coil domain	I	8557828	8560672	+	I	8557828	8560672	+	226	253	-	-	-
CBEC_391117	CBEC_391118	OG0006539	single_copy_ortholog	MobiDBLite	mobidb-lite	consensus disorder prediction	Intrinsically disordered region	I	8557828	8560672	+	I	8557828	8560672	+	282	327	-	-	-
CBEC_391143	CBEC_391144	OG0004021	single_copy_ortholog	MobiDBLite	mobidb-lite	consensus disorder prediction	Intrinsically disordered region	I	8561394	8566221	-	I	8561394	8566221	-	1	29	-	-	-
CBEC_391143	CBEC_391144	OG0004021	single_copy_ortholog	MobiDBLite	mobidb-lite	consensus disorder prediction	Intrinsically disordered region	I	8561394	8566221	-	I	8561394	8566221	-	1	31	-	-	-
CBEC_391143	CBEC_391144	OG0004021	single_copy_ortholog	MobiDBLite	mobidb-lite	consensus disorder prediction	Intrinsically disordered region	I	8561394	8566221	-	I	8561394	8566221	-	59	79	-	-	-
CBEC_391143	CBEC_391144	OG0004021	single_copy_ortholog	MobiDBLite	mobidb-lite	consensus disorder prediction	Intrinsically disordered region	I	8561394	8566221	-	I	8561394	8566221	-	59	212	-	-	-
CBEC_391143	CBEC_391144	OG0004021	single_copy_ortholog	MobiDBLite	mobidb-lite	consensus disorder prediction	Intrinsically disordered region	I	8561394	8566221	-	I	8561394	8566221	-	111	135	-	-	-
CBEC_391143	CBEC_391144	OG0004021	single_copy_ortholog	MobiDBLite	mobidb-lite	consensus disorder prediction	Intrinsically disordered region	I	8561394	8566221	-	I	8561394	8566221	-	154	173	-	-	-
CBEC_391143	CBEC_391144	OG0004021	single_copy_ortholog	MobiDBLite	mobidb-lite	consensus disorder prediction	Intrinsically disordered region	I	8561394	8566221	-	I	8561394	8566221	-	174	199	-	-	-
CBEC_391143	CBEC_391144	OG0004021	single_copy_ortholog	MobiDBLite	mobidb-lite	consensus disorder prediction	Intrinsically disordered region	I	8561394	8566221	-	I	8561394	8566221	-	247	924	-	-	-
CBEC_391143	CBEC_391144	OG0004021	single_copy_ortholog	MobiDBLite	mobidb-lite	consensus disorder prediction	Intrinsically disordered region	I	8561394	8566221	-	I	8561394	8566221	-	258	272	-	-	-
CBEC_391143	CBEC_391144	OG0004021	single_copy_ortholog	MobiDBLite	mobidb-lite	consensus disorder prediction	Intrinsically disordered region	I	8561394	8566221	-	I	8561394	8566221	-	292	321	-	-	-
CBEC_391143	CBEC_391144	OG0004021	single_copy_ortholog	MobiDBLite	mobidb-lite	consensus disorder prediction	Intrinsically disordered region	I	8561394	8566221	-	I	8561394	8566221	-	330	348	-	-	-
CBEC_391143	CBEC_391144	OG0004021	single_copy_ortholog	MobiDBLite	mobidb-lite	consensus disorder prediction	Intrinsically disordered region	I	8561394	8566221	-	I	8561394	8566221	-	399	414	-	-	-
CBEC_391143	CBEC_391144	OG0004021	single_copy_ortholog	MobiDBLite	mobidb-lite	consensus disorder prediction	Intrinsically disordered region	I	8561394	8566221	-	I	8561394	8566221	-	425	547	-	-	-
CBEC_391143	CBEC_391144	OG0004021	single_copy_ortholog	Coils	Coil	Coil	Coiled-coil domain	I	8561394	8566221	-	I	8561394	8566221	-	498	544	-	-	-
CBEC_391143	CBEC_391144	OG0004021	single_copy_ortholog	MobiDBLite	mobidb-lite	consensus disorder prediction	Intrinsically disordered region	I	8561394	8566221	-	I	8561394	8566221	-	568	595	-	-	-
CBEC_391143	CBEC_391144	OG0004021	single_copy_ortholog	MobiDBLite	mobidb-lite	consensus disorder prediction	Intrinsically disordered region	I	8561394	8566221	-	I	8561394	8566221	-	609	630	-	-	-
CBEC_391143	CBEC_391144	OG0004021	single_copy_ortholog	MobiDBLite	mobidb-lite	consensus disorder prediction	Intrinsically disordered region	I	8561394	8566221	-	I	8561394	8566221	-	655	693	-	-	-
CBEC_391143	CBEC_391144	OG0004021	single_copy_ortholog	MobiDBLite	mobidb-lite	consensus disorder prediction	Intrinsically disordered region	I	8561394	8566221	-	I	8561394	8566221	-	698	714	-	-	-
CBEC_391143	CBEC_391144	OG0004021	single_copy_ortholog	MobiDBLite	mobidb-lite	consensus disorder prediction	Intrinsically disordered region	I	8561394	8566221	-	I	8561394	8566221	-	716	770	-	-	-
CBEC_391143	CBEC_391144	OG0004021	single_copy_ortholog	Coils	Coil	Coil	Coiled-coil domain	I	8561394	8566221	-	I	8561394	8566221	-	722	742	-	-	-
CBEC_391143	CBEC_391144	OG0004021	single_copy_ortholog	MobiDBLite	mobidb-lite	consensus disorder prediction	Intrinsically disordered region	I	8561394	8566221	-	I	8561394	8566221	-	771	799	-	-	-
CBEC_391143	CBEC_391144	OG0004021	single_copy_ortholog	MobiDBLite	mobidb-lite	consensus disorder prediction	Intrinsically disordered region	I	8561394	8566221	-	I	8561394	8566221	-	823	839	-	-	-
CBEC_391143	CBEC_391144	OG0004021	single_copy_ortholog	MobiDBLite	mobidb-lite	consensus disorder prediction	Intrinsically disordered region	I	8561394	8566221	-	I	8561394	8566221	-	865	900	-	-	-
CBEC_391143	CBEC_391144	OG0004021	single_copy_ortholog	MobiDBLite	mobidb-lite	consensus disorder prediction	Intrinsically disordered region	I	8561394	8566221	-	I	8561394	8566221	-	942	965	-	-	-
CBEC_391143	CBEC_391144	OG0004021	single_copy_ortholog	MobiDBLite	mobidb-lite	consensus disorder prediction	Intrinsically disordered region	I	8561394	8566221	-	I	8561394	8566221	-	1044	1153	-	-	-
CBEC_391143	CBEC_391144	OG0004021	single_copy_ortholog	MobiDBLite	mobidb-lite	consensus disorder prediction	Intrinsically disordered region	I	8561394	8566221	-	I	8561394	8566221	-	1054	1084	-	-	-
CBEC_391143	CBEC_391144	OG0004021	single_copy_ortholog	Coils	Coil	Coil	Coiled-coil domain	I	8561394	8566221	-	I	8561394	8566221	-	1058	1080	-	-	-
CBEC_391143	CBEC_391144	OG0004021	single_copy_ortholog	MobiDBLite	mobidb-lite	consensus disorder prediction	Intrinsically disordered region	I	8561394	8566221	-	I	8561394	8566221	-	1085	1119	-	-	-
CBEC_391143	CBEC_391144	OG0004021	single_copy_ortholog	MobiDBLite	mobidb-lite	consensus disorder prediction	Intrinsically disordered region	I	8561394	8566221	-	I	8561394	8566221	-	1173	1201	-	-	-
CBEC_391143	CBEC_391144	OG0004021	single_copy_ortholog	MobiDBLite	mobidb-lite	consensus disorder prediction	Intrinsically disordered region	I	8561394	8566221	-	I	8561394	8566221	-	1173	1219	-	-	-
CBEC_391177	CBEC_391178	OG0006540	single_copy_ortholog	PANTHER	PTHR21141	60S ACIDIC RIBOSOMAL PROTEIN FAMILY MEMBER	Large ribosomal subunit protein P2, eukaryotes	I	8567432	8567884	+	I	8567432	8567884	+	1	107	IPR044076	Large ribosomal subunit protein P2, eukaryotes	GO:0002182(InterPro)|GO:0003735(InterPro)|GO:0022625(InterPro)
CBEC_391177	CBEC_391178	OG0006540	single_copy_ortholog	Pfam	PF00428	60s Acidic ribosomal protein	60s Acidic ribosomal protein	I	8567432	8567884	+	I	8567432	8567884	+	17	106	-	-	-
CBEC_391177	CBEC_391178	OG0006540	single_copy_ortholog	MobiDBLite	mobidb-lite	consensus disorder prediction	Intrinsically disordered region	I	8567432	8567884	+	I	8567432	8567884	+	72	107	-	-	-
CBEC_391177	CBEC_391178	OG0006540	single_copy_ortholog	MobiDBLite	mobidb-lite	consensus disorder prediction	Intrinsically disordered region	I	8567432	8567884	+	I	8567432	8567884	+	83	101	-	-	-
CBEC_391195	CBEC_391196	OG0006541	single_copy_ortholog	PANTHER	PTHR43648	ELECTRON TRANSFER FLAVOPROTEIN BETA SUBUNIT LYSINE METHYLTRANSFERASE	ELECTRON TRANSFER FLAVOPROTEIN BETA SUBUNIT LYSINE METHYLTRANSFERASE	I	8568024	8568895	+	I	8568024	8568895	+	6	243	-	-	GO:0005759(PANTHER)|GO:0008276(PANTHER)
CBEC_391195	CBEC_391196	OG0006541	single_copy_ortholog	Pfam	PF06325	Ribosomal protein L11 methyltransferase (PrmA)	Ribosomal protein L11 methyltransferase (PrmA)	I	8568024	8568895	+	I	8568024	8568895	+	75	128	-	-	-
CBEC_391215	CBEC_391216	OG0002976	duplicated_gene	Pfam	PF09371	Tex-like protein N-terminal domain	Tex-like protein N-terminal domain	I	8569353	8572111	+	I	8569353	8572111	+	42	206	IPR018974	Tex-like protein, N-terminal	-
CBEC_391215	CBEC_391216	OG0002976	duplicated_gene	PANTHER	PTHR10724	30S RIBOSOMAL PROTEIN S1	30S RIBOSOMAL PROTEIN S1	I	8569353	8572111	+	I	8569353	8572111	+	44	774	-	-	GO:0003729(PANTHER)|GO:0003735(PANTHER)|GO:0006412(PANTHER)
CBEC_391215	CBEC_391216	OG0002976	duplicated_gene	Pfam	PF16921	Tex protein YqgF-like domain	YqgF/RNase H-like domain	I	8569353	8572111	+	I	8569353	8572111	+	357	486	IPR032639	Tex protein, YqgF-like domain	-
CBEC_391215	CBEC_391216	OG0002976	duplicated_gene	Pfam	PF12836	Helix-hairpin-helix motif	Helix-hairpin-helix motif	I	8569353	8572111	+	I	8569353	8572111	+	528	591	-	-	-
CBEC_391215	CBEC_391216	OG0002976	duplicated_gene	Pfam	PF00575	S1 RNA binding domain	S1 domain	I	8569353	8572111	+	I	8569353	8572111	+	691	761	IPR003029	S1 domain	GO:0003676(InterPro)
CBEC_391215	CBEC_391216	OG0002976	duplicated_gene	MobiDBLite	mobidb-lite	consensus disorder prediction	Intrinsically disordered region	I	8569353	8572111	+	I	8569353	8572111	+	766	789	-	-	-
CBEC_391240	CBEC_391241	OG0020515	duplicated_gene	PANTHER	PTHR32525	PROTEIN-TYROSINE-PHOSPHATASE	PROTEIN-TYROSINE-PHOSPHATASE	I	8572120	8576818	-	I	8572120	8576818	-	24	956	-	-	-
CBEC_391240	CBEC_391241	OG0020515	duplicated_gene	MobiDBLite	mobidb-lite	consensus disorder prediction	Intrinsically disordered region	I	8572120	8576818	-	I	8572120	8576818	-	833	929	-	-	-
CBEC_391240	CBEC_391241	OG0020515	duplicated_gene	MobiDBLite	mobidb-lite	consensus disorder prediction	Intrinsically disordered region	I	8572120	8576818	-	I	8572120	8576818	-	852	929	-	-	-
CBEC_391268	CBEC_391269	OG0002976	duplicated_gene	Pfam	PF09371	Tex-like protein N-terminal domain	Tex-like protein N-terminal domain	I	8577567	8580109	+	I	8577567	8580109	+	29	182	IPR018974	Tex-like protein, N-terminal	-
CBEC_391268	CBEC_391269	OG0002976	duplicated_gene	Pfam	PF16921	Tex protein YqgF-like domain	YqgF/RNase H-like domain	I	8577567	8580109	+	I	8577567	8580109	+	341	470	IPR032639	Tex protein, YqgF-like domain	-
CBEC_391268	CBEC_391269	OG0002976	duplicated_gene	PANTHER	PTHR10724	30S RIBOSOMAL PROTEIN S1	30S RIBOSOMAL PROTEIN S1	I	8577567	8580109	+	I	8577567	8580109	+	534	745	-	-	GO:0003729(PANTHER)|GO:0003735(PANTHER)|GO:0006412(PANTHER)
CBEC_391268	CBEC_391269	OG0002976	duplicated_gene	MobiDBLite	mobidb-lite	consensus disorder prediction	Intrinsically disordered region	I	8577567	8580109	+	I	8577567	8580109	+	560	579	-	-	-
CBEC_391268	CBEC_391269	OG0002976	duplicated_gene	Pfam	PF00575	S1 RNA binding domain	S1 domain	I	8577567	8580109	+	I	8577567	8580109	+	658	731	IPR003029	S1 domain	GO:0003676(InterPro)
CBEC_391268	CBEC_391269	OG0002976	duplicated_gene	MobiDBLite	mobidb-lite	consensus disorder prediction	Intrinsically disordered region	I	8577567	8580109	+	I	8577567	8580109	+	734	756	-	-	-
CBEC_391294	CBEC_391295	OG0020515	duplicated_gene	PANTHER	PTHR32525	PROTEIN-TYROSINE-PHOSPHATASE	PROTEIN-TYROSINE-PHOSPHATASE	I	8580291	8585024	-	I	8580291	8585024	-	25	964	-	-	-
CBEC_391294	CBEC_391295	OG0020515	duplicated_gene	Coils	Coil	Coil	Coiled-coil domain	I	8580291	8585024	-	I	8580291	8585024	-	505	525	-	-	-
CBEC_391294	CBEC_391295	OG0020515	duplicated_gene	MobiDBLite	mobidb-lite	consensus disorder prediction	Intrinsically disordered region	I	8580291	8585024	-	I	8580291	8585024	-	835	938	-	-	-
CBEC_391294	CBEC_391295	OG0020515	duplicated_gene	MobiDBLite	mobidb-lite	consensus disorder prediction	Intrinsically disordered region	I	8580291	8585024	-	I	8580291	8585024	-	857	936	-	-	-
CBEC_391320	CBEC_391321	OG0002986	single_copy_ortholog	Pfam	PF20840	Family of unknown function (DUF5382) N-terminal domain	DUF5382	I	8586255	8588289	-	I	8586255	8588289	-	52	182	IPR048313	DUF5382, N-terminal domain	-
CBEC_391320	CBEC_391321	OG0002986	single_copy_ortholog	Pfam	PF17354	Family of unknown function (DUF5382) central domain	DUF5382	I	8586255	8588289	-	I	8586255	8588289	-	195	306	IPR035415	DUF5382, central domain	-
CBEC_391320	CBEC_391321	OG0002986	single_copy_ortholog	Pfam	PF20839	Family of unknown function (DUF5382) C-terminal domain	DUF5382	I	8586255	8588289	-	I	8586255	8588289	-	340	450	IPR048314	DUF5382, C-terminal domain	-
CBEC_391348	CBEC_391349	OG0006542	single_copy_ortholog	MobiDBLite	mobidb-lite	consensus disorder prediction	Intrinsically disordered region	I	8588676	8592662	-	I	8588676	8592662	-	21	214	-	-	-
CBEC_391348	CBEC_391349	OG0006542	single_copy_ortholog	MobiDBLite	mobidb-lite	consensus disorder prediction	Intrinsically disordered region	I	8588676	8592662	-	I	8588676	8592662	-	24	50	-	-	-
CBEC_391348	CBEC_391349	OG0006542	single_copy_ortholog	MobiDBLite	mobidb-lite	consensus disorder prediction	Intrinsically disordered region	I	8588676	8592662	-	I	8588676	8592662	-	51	66	-	-	-
CBEC_391348	CBEC_391349	OG0006542	single_copy_ortholog	MobiDBLite	mobidb-lite	consensus disorder prediction	Intrinsically disordered region	I	8588676	8592662	-	I	8588676	8592662	-	78	107	-	-	-
CBEC_391348	CBEC_391349	OG0006542	single_copy_ortholog	MobiDBLite	mobidb-lite	consensus disorder prediction	Intrinsically disordered region	I	8588676	8592662	-	I	8588676	8592662	-	132	182	-	-	-
CBEC_391348	CBEC_391349	OG0006542	single_copy_ortholog	Coils	Coil	Coil	Coiled-coil domain	I	8588676	8592662	-	I	8588676	8592662	-	140	172	-	-	-
CBEC_391348	CBEC_391349	OG0006542	single_copy_ortholog	MobiDBLite	mobidb-lite	consensus disorder prediction	Intrinsically disordered region	I	8588676	8592662	-	I	8588676	8592662	-	183	206	-	-	-
CBEC_391348	CBEC_391349	OG0006542	single_copy_ortholog	PANTHER	PTHR10177	CYCLINS	Cyclin	I	8588676	8592662	-	I	8588676	8592662	-	215	464	IPR039361	Cyclin	GO:0000079(PANTHER)|GO:0000082(PANTHER)|GO:0000307(PANTHER)|GO:0005634(PANTHER)|GO:0005737(PANTHER)|GO:0016538(PANTHER)|GO:0044772(PANTHER)|GO:0097134(PANTHER)
CBEC_391348	CBEC_391349	OG0006542	single_copy_ortholog	Pfam	PF00134	Cyclin, N-terminal domain	Cyclin	I	8588676	8592662	-	I	8588676	8592662	-	245	370	IPR006671	Cyclin, N-terminal	-
CBEC_391374	CBEC_391375	OG0012051	single_copy_ortholog	MobiDBLite	mobidb-lite	consensus disorder prediction	Intrinsically disordered region	I	8593982	8596706	+	I	8593982	8596706	+	1	162	-	-	-
CBEC_391374	CBEC_391375	OG0012051	single_copy_ortholog	MobiDBLite	mobidb-lite	consensus disorder prediction	Intrinsically disordered region	I	8593982	8596706	+	I	8593982	8596706	+	34	49	-	-	-
CBEC_391374	CBEC_391375	OG0012051	single_copy_ortholog	MobiDBLite	mobidb-lite	consensus disorder prediction	Intrinsically disordered region	I	8593982	8596706	+	I	8593982	8596706	+	50	65	-	-	-
CBEC_391374	CBEC_391375	OG0012051	single_copy_ortholog	MobiDBLite	mobidb-lite	consensus disorder prediction	Intrinsically disordered region	I	8593982	8596706	+	I	8593982	8596706	+	83	99	-	-	-
CBEC_391374	CBEC_391375	OG0012051	single_copy_ortholog	MobiDBLite	mobidb-lite	consensus disorder prediction	Intrinsically disordered region	I	8593982	8596706	+	I	8593982	8596706	+	115	135	-	-	-
CBEC_391374	CBEC_391375	OG0012051	single_copy_ortholog	MobiDBLite	mobidb-lite	consensus disorder prediction	Intrinsically disordered region	I	8593982	8596706	+	I	8593982	8596706	+	139	162	-	-	-
CBEC_391374	CBEC_391375	OG0012051	single_copy_ortholog	MobiDBLite	mobidb-lite	consensus disorder prediction	Intrinsically disordered region	I	8593982	8596706	+	I	8593982	8596706	+	190	219	-	-	-
CBEC_391374	CBEC_391375	OG0012051	single_copy_ortholog	MobiDBLite	mobidb-lite	consensus disorder prediction	Intrinsically disordered region	I	8593982	8596706	+	I	8593982	8596706	+	286	365	-	-	-
CBEC_391374	CBEC_391375	OG0012051	single_copy_ortholog	MobiDBLite	mobidb-lite	consensus disorder prediction	Intrinsically disordered region	I	8593982	8596706	+	I	8593982	8596706	+	314	330	-	-	-
CBEC_391374	CBEC_391375	OG0012051	single_copy_ortholog	MobiDBLite	mobidb-lite	consensus disorder prediction	Intrinsically disordered region	I	8593982	8596706	+	I	8593982	8596706	+	331	354	-	-	-
CBEC_391374	CBEC_391375	OG0012051	single_copy_ortholog	MobiDBLite	mobidb-lite	consensus disorder prediction	Intrinsically disordered region	I	8593982	8596706	+	I	8593982	8596706	+	450	478	-	-	-
CBEC_391374	CBEC_391375	OG0012051	single_copy_ortholog	MobiDBLite	mobidb-lite	consensus disorder prediction	Intrinsically disordered region	I	8593982	8596706	+	I	8593982	8596706	+	459	478	-	-	-
CBEC_391374	CBEC_391375	OG0012051	single_copy_ortholog	MobiDBLite	mobidb-lite	consensus disorder prediction	Intrinsically disordered region	I	8593982	8596706	+	I	8593982	8596706	+	589	663	-	-	-
CBEC_391374	CBEC_391375	OG0012051	single_copy_ortholog	MobiDBLite	mobidb-lite	consensus disorder prediction	Intrinsically disordered region	I	8593982	8596706	+	I	8593982	8596706	+	593	612	-	-	-
CBEC_391374	CBEC_391375	OG0012051	single_copy_ortholog	MobiDBLite	mobidb-lite	consensus disorder prediction	Intrinsically disordered region	I	8593982	8596706	+	I	8593982	8596706	+	613	633	-	-	-
CBEC_391374	CBEC_391375	OG0012051	single_copy_ortholog	MobiDBLite	mobidb-lite	consensus disorder prediction	Intrinsically disordered region	I	8593982	8596706	+	I	8593982	8596706	+	634	663	-	-	-
CBEC_391402	CBEC_391403	OG0006543	single_copy_ortholog	MobiDBLite	mobidb-lite	consensus disorder prediction	Intrinsically disordered region	I	8600113	8605454	+	I	8600113	8605450	+	1	30	-	-	-
CBEC_391402	CBEC_391403	OG0006543	single_copy_ortholog	MobiDBLite	mobidb-lite	consensus disorder prediction	Intrinsically disordered region	I	8600113	8605454	+	I	8600113	8605450	+	10	24	-	-	-
CBEC_391402	CBEC_391403	OG0006543	single_copy_ortholog	MobiDBLite	mobidb-lite	consensus disorder prediction	Intrinsically disordered region	I	8600113	8605454	+	I	8600113	8605450	+	48	77	-	-	-
CBEC_391402	CBEC_391403	OG0006543	single_copy_ortholog	Pfam	PF00402	Calponin family repeat	Calponin repeat	I	8600113	8605454	+	I	8600113	8605450	+	95	117	IPR000557	Calponin repeat	-
CBEC_391402	CBEC_391403	OG0006543	single_copy_ortholog	PANTHER	PTHR47385	CALPONIN	CALPONIN	I	8600113	8605454	+	I	8600113	8605450	+	127	192	-	-	GO:0007015(PANTHER)|GO:0015629(PANTHER)|GO:0051015(PANTHER)
CBEC_391402	CBEC_391403	OG0006543	single_copy_ortholog	Pfam	PF00402	Calponin family repeat	Calponin repeat	I	8600113	8605454	+	I	8600113	8605450	+	148	169	IPR000557	Calponin repeat	-
CBEC_391402	CBEC_391403	OG0006543	single_copy_ortholog	Pfam	PF00402	Calponin family repeat	Calponin repeat	I	8600113	8605454	+	I	8600113	8605450	+	194	215	IPR000557	Calponin repeat	-
CBEC_391402	CBEC_391403	OG0006543	single_copy_ortholog	Pfam	PF00402	Calponin family repeat	Calponin repeat	I	8600113	8605454	+	I	8600113	8605450	+	243	263	IPR000557	Calponin repeat	-
CBEC_391402	CBEC_391403	OG0006543	single_copy_ortholog	Pfam	PF00402	Calponin family repeat	Calponin repeat	I	8600113	8605454	+	I	8600113	8605450	+	282	303	IPR000557	Calponin repeat	-
CBEC_391402	CBEC_391403	OG0006543	single_copy_ortholog	Pfam	PF00402	Calponin family repeat	Calponin repeat	I	8600113	8605454	+	I	8600113	8605450	+	329	349	IPR000557	Calponin repeat	-
CBEC_391439	CBEC_391440	OG0015576	duplicated_gene	MobiDBLite	mobidb-lite	consensus disorder prediction	Intrinsically disordered region	I	8605543	8606466	-	I	8605543	8606466	-	1	34	-	-	-
CBEC_391439	CBEC_391440	OG0015576	duplicated_gene	MobiDBLite	mobidb-lite	consensus disorder prediction	Intrinsically disordered region	I	8605543	8606466	-	I	8605543	8606466	-	1	101	-	-	-
CBEC_391439	CBEC_391440	OG0015576	duplicated_gene	MobiDBLite	mobidb-lite	consensus disorder prediction	Intrinsically disordered region	I	8605543	8606466	-	I	8605543	8606466	-	59	81	-	-	-
CBEC_391439	CBEC_391440	OG0015576	duplicated_gene	Coils	Coil	Coil	Coiled-coil domain	I	8605543	8606466	-	I	8605543	8606466	-	125	152	-	-	-
CBEC_391439	CBEC_391440	OG0015576	duplicated_gene	MobiDBLite	mobidb-lite	consensus disorder prediction	Intrinsically disordered region	I	8605543	8606466	-	I	8605543	8606466	-	152	168	-	-	-
CBEC_391439	CBEC_391440	OG0015576	duplicated_gene	MobiDBLite	mobidb-lite	consensus disorder prediction	Intrinsically disordered region	I	8605543	8606466	-	I	8605543	8606466	-	152	200	-	-	-
CBEC_391439	CBEC_391440	OG0015576	duplicated_gene	MobiDBLite	mobidb-lite	consensus disorder prediction	Intrinsically disordered region	I	8605543	8606466	-	I	8605543	8606466	-	169	194	-	-	-
CBEC_391453	CBEC_391454	OG0004019	duplicated_gene	MobiDBLite	mobidb-lite	consensus disorder prediction	Intrinsically disordered region	I	8606631	8608379	+	I	8606631	8608379	+	1	36	-	-	-
CBEC_391473	CBEC_391474	OG0015576	duplicated_gene	MobiDBLite	mobidb-lite	consensus disorder prediction	Intrinsically disordered region	I	8609241	8610164	-	I	8609241	8610164	-	1	34	-	-	-
CBEC_391473	CBEC_391474	OG0015576	duplicated_gene	MobiDBLite	mobidb-lite	consensus disorder prediction	Intrinsically disordered region	I	8609241	8610164	-	I	8609241	8610164	-	1	91	-	-	-
CBEC_391473	CBEC_391474	OG0015576	duplicated_gene	MobiDBLite	mobidb-lite	consensus disorder prediction	Intrinsically disordered region	I	8609241	8610164	-	I	8609241	8610164	-	59	81	-	-	-
CBEC_391473	CBEC_391474	OG0015576	duplicated_gene	Coils	Coil	Coil	Coiled-coil domain	I	8609241	8610164	-	I	8609241	8610164	-	125	152	-	-	-
CBEC_391473	CBEC_391474	OG0015576	duplicated_gene	MobiDBLite	mobidb-lite	consensus disorder prediction	Intrinsically disordered region	I	8609241	8610164	-	I	8609241	8610164	-	143	200	-	-	-
CBEC_391473	CBEC_391474	OG0015576	duplicated_gene	MobiDBLite	mobidb-lite	consensus disorder prediction	Intrinsically disordered region	I	8609241	8610164	-	I	8609241	8610164	-	150	168	-	-	-
CBEC_391473	CBEC_391474	OG0015576	duplicated_gene	MobiDBLite	mobidb-lite	consensus disorder prediction	Intrinsically disordered region	I	8609241	8610164	-	I	8609241	8610164	-	169	194	-	-	-
CBEC_391487	CBEC_391488	OG0004019	duplicated_gene	MobiDBLite	mobidb-lite	consensus disorder prediction	Intrinsically disordered region	I	8610851	8611441	-	I	8610851	8611441	-	19	60	-	-	-
CBEC_391487	CBEC_391488	OG0004019	duplicated_gene	MobiDBLite	mobidb-lite	consensus disorder prediction	Intrinsically disordered region	I	8610851	8611441	-	I	8610851	8611441	-	19	69	-	-	-
CBEC_391487	CBEC_391488	OG0004019	duplicated_gene	MobiDBLite	mobidb-lite	consensus disorder prediction	Intrinsically disordered region	I	8610851	8611441	-	I	8610851	8611441	-	177	196	-	-	-
CBEC_391501	CBEC_391502	OG0004019	duplicated_gene	MobiDBLite	mobidb-lite	consensus disorder prediction	Intrinsically disordered region	I	8611782	8613567	+	I	8611782	8613567	+	22	47	-	-	-
CBEC_391501	CBEC_391502	OG0004019	duplicated_gene	MobiDBLite	mobidb-lite	consensus disorder prediction	Intrinsically disordered region	I	8611782	8613567	+	I	8611782	8613567	+	27	47	-	-	-
CBEC_391501	CBEC_391502	OG0004019	duplicated_gene	MobiDBLite	mobidb-lite	consensus disorder prediction	Intrinsically disordered region	I	8611782	8613567	+	I	8611782	8613567	+	178	235	-	-	-
CBEC_391501	CBEC_391502	OG0004019	duplicated_gene	MobiDBLite	mobidb-lite	consensus disorder prediction	Intrinsically disordered region	I	8611782	8613567	+	I	8611782	8613567	+	184	200	-	-	-
CBEC_391501	CBEC_391502	OG0004019	duplicated_gene	MobiDBLite	mobidb-lite	consensus disorder prediction	Intrinsically disordered region	I	8611782	8613567	+	I	8611782	8613567	+	216	235	-	-	-
CBEC_391523	CBEC_391524	OG0000178	duplicated_gene	Pfam	PF04435	Domain of unknown function (DUF545)	SPK	I	8613727	8615064	-	I	8613727	8615064	-	60	138	IPR006570	SPK domain	-
CBEC_391523	CBEC_391524	OG0000178	duplicated_gene	MobiDBLite	mobidb-lite	consensus disorder prediction	Intrinsically disordered region	I	8613727	8615064	-	I	8613727	8615064	-	140	163	-	-	-
CBEC_391523	CBEC_391524	OG0000178	duplicated_gene	MobiDBLite	mobidb-lite	consensus disorder prediction	Intrinsically disordered region	I	8613727	8615064	-	I	8613727	8615064	-	140	175	-	-	-
CBEC_391543	CBEC_391544	OG0000178	duplicated_gene	-	-	-	-	I	8615174	8615479	-	I	8615174	8615479	-	NA	NA	-	-	-
CBEC_391559	CBEC_391560	OG0000178	duplicated_gene	PANTHER	PTHR23362	L-PLASTIN-RELATED	L-PLASTIN-RELATED	I	8615697	8618064	-	I	8615697	8618064	-	140	504	-	-	-
CBEC_391559	CBEC_391560	OG0000178	duplicated_gene	Pfam	PF04435	Domain of unknown function (DUF545)	SPK	I	8615697	8618064	-	I	8615697	8618064	-	170	241	IPR006570	SPK domain	-
CBEC_391559	CBEC_391560	OG0000178	duplicated_gene	MobiDBLite	mobidb-lite	consensus disorder prediction	Intrinsically disordered region	I	8615697	8618064	-	I	8615697	8618064	-	244	266	-	-	-
CBEC_391559	CBEC_391560	OG0000178	duplicated_gene	MobiDBLite	mobidb-lite	consensus disorder prediction	Intrinsically disordered region	I	8615697	8618064	-	I	8615697	8618064	-	244	316	-	-	-
CBEC_391559	CBEC_391560	OG0000178	duplicated_gene	MobiDBLite	mobidb-lite	consensus disorder prediction	Intrinsically disordered region	I	8615697	8618064	-	I	8615697	8618064	-	267	282	-	-	-
CBEC_391559	CBEC_391560	OG0000178	duplicated_gene	MobiDBLite	mobidb-lite	consensus disorder prediction	Intrinsically disordered region	I	8615697	8618064	-	I	8615697	8618064	-	283	303	-	-	-
CBEC_391559	CBEC_391560	OG0000178	duplicated_gene	Coils	Coil	Coil	Coiled-coil domain	I	8615697	8618064	-	I	8615697	8618064	-	409	448	-	-	-
CBEC_391583	CBEC_391584	OG0006544	single_copy_ortholog	MobiDBLite	mobidb-lite	consensus disorder prediction	Intrinsically disordered region	I	8618459	8622966	-	I	8618459	8622966	-	24	63	-	-	-
CBEC_391583	CBEC_391584	OG0006544	single_copy_ortholog	MobiDBLite	mobidb-lite	consensus disorder prediction	Intrinsically disordered region	I	8618459	8622966	-	I	8618459	8622966	-	24	281	-	-	-
CBEC_391583	CBEC_391584	OG0006544	single_copy_ortholog	MobiDBLite	mobidb-lite	consensus disorder prediction	Intrinsically disordered region	I	8618459	8622966	-	I	8618459	8622966	-	88	103	-	-	-
CBEC_391583	CBEC_391584	OG0006544	single_copy_ortholog	MobiDBLite	mobidb-lite	consensus disorder prediction	Intrinsically disordered region	I	8618459	8622966	-	I	8618459	8622966	-	104	130	-	-	-
CBEC_391583	CBEC_391584	OG0006544	single_copy_ortholog	MobiDBLite	mobidb-lite	consensus disorder prediction	Intrinsically disordered region	I	8618459	8622966	-	I	8618459	8622966	-	131	145	-	-	-
CBEC_391583	CBEC_391584	OG0006544	single_copy_ortholog	MobiDBLite	mobidb-lite	consensus disorder prediction	Intrinsically disordered region	I	8618459	8622966	-	I	8618459	8622966	-	149	188	-	-	-
CBEC_391583	CBEC_391584	OG0006544	single_copy_ortholog	Coils	Coil	Coil	Coiled-coil domain	I	8618459	8622966	-	I	8618459	8622966	-	162	189	-	-	-
CBEC_391583	CBEC_391584	OG0006544	single_copy_ortholog	MobiDBLite	mobidb-lite	consensus disorder prediction	Intrinsically disordered region	I	8618459	8622966	-	I	8618459	8622966	-	201	258	-	-	-
CBEC_391583	CBEC_391584	OG0006544	single_copy_ortholog	Coils	Coil	Coil	Coiled-coil domain	I	8618459	8622966	-	I	8618459	8622966	-	205	244	-	-	-
CBEC_391583	CBEC_391584	OG0006544	single_copy_ortholog	PANTHER	PTHR38630	PROTEIN CBG12780	Nematode-specific protein	I	8618459	8622966	-	I	8618459	8622966	-	460	530	-	-	-
CBEC_391583	CBEC_391584	OG0006544	single_copy_ortholog	Pfam	PF04435	Domain of unknown function (DUF545)	SPK	I	8618459	8622966	-	I	8618459	8622966	-	597	654	IPR006570	SPK domain	-
CBEC_391583	CBEC_391584	OG0006544	single_copy_ortholog	Pfam	PF04435	Domain of unknown function (DUF545)	SPK	I	8618459	8622966	-	I	8618459	8622966	-	722	790	IPR006570	SPK domain	-
CBEC_391583	CBEC_391584	OG0006544	single_copy_ortholog	MobiDBLite	mobidb-lite	consensus disorder prediction	Intrinsically disordered region	I	8618459	8622966	-	I	8618459	8622966	-	792	813	-	-	-
CBEC_391583	CBEC_391584	OG0006544	single_copy_ortholog	MobiDBLite	mobidb-lite	consensus disorder prediction	Intrinsically disordered region	I	8618459	8622966	-	I	8618459	8622966	-	792	871	-	-	-
CBEC_391583	CBEC_391584	OG0006544	single_copy_ortholog	MobiDBLite	mobidb-lite	consensus disorder prediction	Intrinsically disordered region	I	8618459	8622966	-	I	8618459	8622966	-	814	848	-	-	-
CBEC_391583	CBEC_391584	OG0006544	single_copy_ortholog	Coils	Coil	Coil	Coiled-coil domain	I	8618459	8622966	-	I	8618459	8622966	-	826	846	-	-	-
CBEC_391615	CBEC_391616	OG0006545	single_copy_ortholog	PANTHER	PTHR12372	PECANEX	Protein Pecanex	I	8624286	8633985	-	I	8624286	8633985	-	5	2088	IPR039797	Protein Pecanex	GO:0005783(PANTHER)|GO:0007029(PANTHER)
CBEC_391615	CBEC_391616	OG0006545	single_copy_ortholog	MobiDBLite	mobidb-lite	consensus disorder prediction	Intrinsically disordered region	I	8624286	8633985	-	I	8624286	8633985	-	189	379	-	-	-
CBEC_391615	CBEC_391616	OG0006545	single_copy_ortholog	Coils	Coil	Coil	Coiled-coil domain	I	8624286	8633985	-	I	8624286	8633985	-	196	223	-	-	-
CBEC_391615	CBEC_391616	OG0006545	single_copy_ortholog	MobiDBLite	mobidb-lite	consensus disorder prediction	Intrinsically disordered region	I	8624286	8633985	-	I	8624286	8633985	-	201	215	-	-	-
CBEC_391615	CBEC_391616	OG0006545	single_copy_ortholog	MobiDBLite	mobidb-lite	consensus disorder prediction	Intrinsically disordered region	I	8624286	8633985	-	I	8624286	8633985	-	277	335	-	-	-
CBEC_391615	CBEC_391616	OG0006545	single_copy_ortholog	Coils	Coil	Coil	Coiled-coil domain	I	8624286	8633985	-	I	8624286	8633985	-	305	328	-	-	-
CBEC_391615	CBEC_391616	OG0006545	single_copy_ortholog	MobiDBLite	mobidb-lite	consensus disorder prediction	Intrinsically disordered region	I	8624286	8633985	-	I	8624286	8633985	-	436	482	-	-	-
CBEC_391615	CBEC_391616	OG0006545	single_copy_ortholog	MobiDBLite	mobidb-lite	consensus disorder prediction	Intrinsically disordered region	I	8624286	8633985	-	I	8624286	8633985	-	461	481	-	-	-
CBEC_391615	CBEC_391616	OG0006545	single_copy_ortholog	MobiDBLite	mobidb-lite	consensus disorder prediction	Intrinsically disordered region	I	8624286	8633985	-	I	8624286	8633985	-	569	668	-	-	-
CBEC_391615	CBEC_391616	OG0006545	single_copy_ortholog	MobiDBLite	mobidb-lite	consensus disorder prediction	Intrinsically disordered region	I	8624286	8633985	-	I	8624286	8633985	-	596	613	-	-	-
CBEC_391615	CBEC_391616	OG0006545	single_copy_ortholog	MobiDBLite	mobidb-lite	consensus disorder prediction	Intrinsically disordered region	I	8624286	8633985	-	I	8624286	8633985	-	614	668	-	-	-
CBEC_391615	CBEC_391616	OG0006545	single_copy_ortholog	Pfam	PF05041	Pecanex protein (C-terminus)	Pecanex, C-terminal	I	8624286	8633985	-	I	8624286	8633985	-	1583	1805	IPR007735	Pecanex, C-terminal	GO:0016020(InterPro)
CBEC_391615	CBEC_391616	OG0006545	single_copy_ortholog	MobiDBLite	mobidb-lite	consensus disorder prediction	Intrinsically disordered region	I	8624286	8633985	-	I	8624286	8633985	-	1831	1853	-	-	-
CBEC_391615	CBEC_391616	OG0006545	single_copy_ortholog	MobiDBLite	mobidb-lite	consensus disorder prediction	Intrinsically disordered region	I	8624286	8633985	-	I	8624286	8633985	-	1831	1906	-	-	-
CBEC_391615	CBEC_391616	OG0006545	single_copy_ortholog	MobiDBLite	mobidb-lite	consensus disorder prediction	Intrinsically disordered region	I	8624286	8633985	-	I	8624286	8633985	-	1891	1906	-	-	-
CBEC_391615	CBEC_391616	OG0006545	single_copy_ortholog	MobiDBLite	mobidb-lite	consensus disorder prediction	Intrinsically disordered region	I	8624286	8633985	-	I	8624286	8633985	-	2132	2184	-	-	-
CBEC_391615	CBEC_391616	OG0006545	single_copy_ortholog	MobiDBLite	mobidb-lite	consensus disorder prediction	Intrinsically disordered region	I	8624286	8633985	-	I	8624286	8633985	-	2143	2158	-	-	-
CBEC_391671	CBEC_391672	OG0006546	single_copy_ortholog	PANTHER	PTHR46222	PEPTIDYL-PROLYL CIS-TRANS ISOMERASE FKBP7/14	PEPTIDYL-PROLYL CIS-TRANS ISOMERASE FKBP7/14	I	8635568	8637232	+	I	8635568	8637232	+	55	254	-	-	-
CBEC_391671	CBEC_391672	OG0006546	single_copy_ortholog	Pfam	PF00254	FKBP-type peptidyl-prolyl cis-trans isomerase	FKBP-type peptidyl-prolyl cis-trans isomerase	I	8635568	8637232	+	I	8635568	8637232	+	81	172	IPR001179	FKBP-type peptidyl-prolyl cis-trans isomerase domain	GO:0003755(InterPro)
CBEC_391699	CBEC_391700	OG0002987	single_copy_ortholog	PANTHER	PTHR11909	CASEIN KINASE-RELATED	Kinase	I	8637578	8639667	-	I	8637578	8639667	-	52	346	-	-	GO:0004674(PANTHER)|GO:0005634(PANTHER)|GO:0005737(PANTHER)|GO:0007165(PANTHER)|GO:0018105(PANTHER)
CBEC_391699	CBEC_391700	OG0002987	single_copy_ortholog	Pfam	PF00069	Protein kinase domain	Kinase	I	8637578	8639667	-	I	8637578	8639667	-	66	275	IPR000719	Protein kinase domain	GO:0004672(InterPro)|GO:0005524(InterPro)|GO:0006468(InterPro)
CBEC_391728	CBEC_391729	OG0013848	single_copy_ortholog	PANTHER	PTHR24205	FOUR AND A HALF LIM DOMAINS PROTEIN	FOUR AND A HALF LIM DOMAINS PROTEIN	I	8639784	8640659	+	I	8639784	8640659	+	3	116	-	-	-
CBEC_391728	CBEC_391729	OG0013848	single_copy_ortholog	Pfam	PF00412	LIM domain	LIM domain	I	8639784	8640659	+	I	8639784	8640659	+	4	60	IPR001781	Zinc finger, LIM-type	-
CBEC_391728	CBEC_391729	OG0013848	single_copy_ortholog	Pfam	PF00412	LIM domain	LIM domain	I	8639784	8640659	+	I	8639784	8640659	+	65	110	IPR001781	Zinc finger, LIM-type	-
CBEC_391750	CBEC_391751	OG0015576	duplicated_gene	MobiDBLite	mobidb-lite	consensus disorder prediction	Intrinsically disordered region	I	8641081	8642061	-	I	8641081	8642061	-	1	27	-	-	-
CBEC_391750	CBEC_391751	OG0015576	duplicated_gene	MobiDBLite	mobidb-lite	consensus disorder prediction	Intrinsically disordered region	I	8641081	8642061	-	I	8641081	8642061	-	1	113	-	-	-
CBEC_391750	CBEC_391751	OG0015576	duplicated_gene	MobiDBLite	mobidb-lite	consensus disorder prediction	Intrinsically disordered region	I	8641081	8642061	-	I	8641081	8642061	-	28	50	-	-	-
CBEC_391750	CBEC_391751	OG0015576	duplicated_gene	Coils	Coil	Coil	Coiled-coil domain	I	8641081	8642061	-	I	8641081	8642061	-	35	55	-	-	-
CBEC_391750	CBEC_391751	OG0015576	duplicated_gene	MobiDBLite	mobidb-lite	consensus disorder prediction	Intrinsically disordered region	I	8641081	8642061	-	I	8641081	8642061	-	52	72	-	-	-
CBEC_391750	CBEC_391751	OG0015576	duplicated_gene	MobiDBLite	mobidb-lite	consensus disorder prediction	Intrinsically disordered region	I	8641081	8642061	-	I	8641081	8642061	-	73	94	-	-	-
CBEC_391750	CBEC_391751	OG0015576	duplicated_gene	Coils	Coil	Coil	Coiled-coil domain	I	8641081	8642061	-	I	8641081	8642061	-	151	171	-	-	-
CBEC_391750	CBEC_391751	OG0015576	duplicated_gene	MobiDBLite	mobidb-lite	consensus disorder prediction	Intrinsically disordered region	I	8641081	8642061	-	I	8641081	8642061	-	174	219	-	-	-
CBEC_391750	CBEC_391751	OG0015576	duplicated_gene	MobiDBLite	mobidb-lite	consensus disorder prediction	Intrinsically disordered region	I	8641081	8642061	-	I	8641081	8642061	-	188	214	-	-	-
CBEC_391764	CBEC_391765	OG0004019	duplicated_gene	MobiDBLite	mobidb-lite	consensus disorder prediction	Intrinsically disordered region	I	8642559	8644585	-	I	8642559	8644585	-	33	56	-	-	-
CBEC_391764	CBEC_391765	OG0004019	duplicated_gene	MobiDBLite	mobidb-lite	consensus disorder prediction	Intrinsically disordered region	I	8642559	8644585	-	I	8642559	8644585	-	33	203	-	-	-
CBEC_391764	CBEC_391765	OG0004019	duplicated_gene	MobiDBLite	mobidb-lite	consensus disorder prediction	Intrinsically disordered region	I	8642559	8644585	-	I	8642559	8644585	-	64	79	-	-	-
CBEC_391764	CBEC_391765	OG0004019	duplicated_gene	MobiDBLite	mobidb-lite	consensus disorder prediction	Intrinsically disordered region	I	8642559	8644585	-	I	8642559	8644585	-	83	97	-	-	-
CBEC_391764	CBEC_391765	OG0004019	duplicated_gene	MobiDBLite	mobidb-lite	consensus disorder prediction	Intrinsically disordered region	I	8642559	8644585	-	I	8642559	8644585	-	112	132	-	-	-
CBEC_391764	CBEC_391765	OG0004019	duplicated_gene	MobiDBLite	mobidb-lite	consensus disorder prediction	Intrinsically disordered region	I	8642559	8644585	-	I	8642559	8644585	-	137	151	-	-	-
CBEC_391788	CBEC_391789	OG0013849	single_copy_ortholog	MobiDBLite	mobidb-lite	consensus disorder prediction	Intrinsically disordered region	I	8646543	8648196	-	I	8646543	8648196	-	36	83	-	-	-
CBEC_391788	CBEC_391789	OG0013849	single_copy_ortholog	MobiDBLite	mobidb-lite	consensus disorder prediction	Intrinsically disordered region	I	8646543	8648196	-	I	8646543	8648196	-	40	56	-	-	-
CBEC_391806	CBEC_391807	OG0006547	single_copy_ortholog	Pfam	PF15320	mRNA cap methylation, RNMT-activating mini protein	RNA guanine-N7 methyltransferase activating subunit	I	8657940	8658504	-	I	8657940	8658504	-	7	90	IPR028271	RNA guanine-N7 methyltransferase activating subunit	GO:0003723(InterPro)|GO:0005845(InterPro)|GO:0106005(InterPro)
CBEC_391806	CBEC_391807	OG0006547	single_copy_ortholog	MobiDBLite	mobidb-lite	consensus disorder prediction	Intrinsically disordered region	I	8657940	8658504	-	I	8657940	8658504	-	47	99	-	-	-
CBEC_391806	CBEC_391807	OG0006547	single_copy_ortholog	MobiDBLite	mobidb-lite	consensus disorder prediction	Intrinsically disordered region	I	8657940	8658504	-	I	8657940	8658504	-	77	91	-	-	-
CBEC_391826	CBEC_391827	OG0006548	single_copy_ortholog	Pfam	PF01281	Ribosomal protein L9, N-terminal domain	Ribosomal protein L9, N-terminal domain	I	8659124	8661855	-	I	8659124	8661855	-	67	111	IPR020070	Large ribosomal subunit protein bL9, N-terminal	-
CBEC_391826	CBEC_391827	OG0006548	single_copy_ortholog	PANTHER	PTHR10223	26S PROTEASOME NON-ATPASE REGULATORY SUBUNIT 4	Proteasome regulatory subunit	I	8659124	8661855	-	I	8659124	8661855	-	284	606	-	-	GO:0005634(PANTHER)|GO:0005829(PANTHER)|GO:0008540(PANTHER)|GO:0031593(PANTHER)|GO:0043161(PANTHER)
CBEC_391826	CBEC_391827	OG0006548	single_copy_ortholog	Pfam	PF13519	von Willebrand factor type A domain	von Willebrand factor, type A	I	8659124	8661855	-	I	8659124	8661855	-	289	397	IPR002035	von Willebrand factor, type A	-
CBEC_391826	CBEC_391827	OG0006548	single_copy_ortholog	Pfam	PF02809	Ubiquitin interaction motif	Ubiquitin interaction motif	I	8659124	8661855	-	I	8659124	8661855	-	501	515	IPR003903	Ubiquitin interacting motif	-
CBEC_391826	CBEC_391827	OG0006548	single_copy_ortholog	Pfam	PF02809	Ubiquitin interaction motif	Ubiquitin interaction motif	I	8659124	8661855	-	I	8659124	8661855	-	555	571	IPR003903	Ubiquitin interacting motif	-
CBEC_391826	CBEC_391827	OG0006548	single_copy_ortholog	MobiDBLite	mobidb-lite	consensus disorder prediction	Intrinsically disordered region	I	8659124	8661855	-	I	8659124	8661855	-	571	631	-	-	-
CBEC_391855	CBEC_391856	OG0004022	single_copy_ortholog	PANTHER	PTHR24054	CASEIN KINASE II SUBUNIT ALPHA	Casein Kinase 2, subunit alpha	I	8662309	8664000	+	I	8662309	8664000	+	5	326	IPR045216	Casein Kinase 2, subunit alpha	GO:0004674(PANTHER)|GO:0004674(InterPro)|GO:0005634(PANTHER)|GO:0005829(PANTHER)|GO:0005956(PANTHER)|GO:0006468(InterPro)|GO:0018105(PANTHER)|GO:0018107(PANTHER)|GO:0051726(PANTHER)
CBEC_391855	CBEC_391856	OG0004022	single_copy_ortholog	Pfam	PF00069	Protein kinase domain	Kinase	I	8662309	8664000	+	I	8662309	8664000	+	38	323	IPR000719	Protein kinase domain	GO:0004672(InterPro)|GO:0005524(InterPro)|GO:0006468(InterPro)
CBEC_391855	CBEC_391856	OG0004022	single_copy_ortholog	MobiDBLite	mobidb-lite	consensus disorder prediction	Intrinsically disordered region	I	8662309	8664000	+	I	8662309	8664000	+	329	357	-	-	-
CBEC_391855	CBEC_391856	OG0004022	single_copy_ortholog	MobiDBLite	mobidb-lite	consensus disorder prediction	Intrinsically disordered region	I	8662309	8664000	+	I	8662309	8664000	+	333	350	-	-	-
CBEC_391885	CBEC_391886	OG0006549	single_copy_ortholog	PANTHER	PTHR11601	CYSTEINE DESULFURYLASE FAMILY MEMBER	CYSTEINE DESULFURYLASE FAMILY MEMBER	I	8664795	8668027	+	I	8664795	8668027	+	24	407	-	-	GO:0005634(PANTHER)|GO:0005739(PANTHER)|GO:0005829(PANTHER)|GO:0016226(PANTHER)|GO:0031071(PANTHER)
CBEC_391885	CBEC_391886	OG0006549	single_copy_ortholog	Pfam	PF00266	Aminotransferase class-V	Aminotransferase class-V	I	8664795	8668027	+	I	8664795	8668027	+	28	390	IPR000192	Aminotransferase class V domain	-
CBEC_391917	CBEC_391918	OG0006550	single_copy_ortholog	PANTHER	PTHR11927	GALACTOSIDE 2-L-FUCOSYLTRANSFERASE	Glycosyl transferase, family 11	I	8667989	8670237	-	I	8667989	8670237	-	63	397	IPR002516	Glycosyl transferase, family 11	GO:0005975(InterPro)|GO:0006486(PANTHER)|GO:0008107(InterPro)|GO:0008107(PANTHER)|GO:0016020(InterPro)|GO:0036065(PANTHER)
CBEC_391917	CBEC_391918	OG0006550	single_copy_ortholog	Pfam	PF01531	Glycosyl transferase family 11	Glycosyl transferase family 11	I	8667989	8670237	-	I	8667989	8670237	-	254	396	IPR002516	Glycosyl transferase, family 11	GO:0005975(InterPro)|GO:0008107(InterPro)|GO:0016020(InterPro)
CBEC_391949	CBEC_391950	OG0004019	duplicated_gene	MobiDBLite	mobidb-lite	consensus disorder prediction	Intrinsically disordered region	I	8670541	8671549	-	I	8670541	8671549	-	1	88	-	-	-
CBEC_391949	CBEC_391950	OG0004019	duplicated_gene	MobiDBLite	mobidb-lite	consensus disorder prediction	Intrinsically disordered region	I	8670541	8671549	-	I	8670541	8671549	-	71	88	-	-	-
CBEC_391949	CBEC_391950	OG0004019	duplicated_gene	MobiDBLite	mobidb-lite	consensus disorder prediction	Intrinsically disordered region	I	8670541	8671549	-	I	8670541	8671549	-	148	174	-	-	-
CBEC_391973	CBEC_391974	OG0004019	duplicated_gene	Coils	Coil	Coil	Coiled-coil domain	I	8671922	8672443	-	I	8671922	8672443	-	42	62	-	-	-
CBEC_391973	CBEC_391974	OG0004019	duplicated_gene	MobiDBLite	mobidb-lite	consensus disorder prediction	Intrinsically disordered region	I	8671922	8672443	-	I	8671922	8672443	-	56	82	-	-	-
CBEC_391987	CBEC_391988	OG0004019	duplicated_gene	MobiDBLite	mobidb-lite	consensus disorder prediction	Intrinsically disordered region	I	8672764	8673342	+	I	8672764	8673342	+	20	57	-	-	-
CBEC_391987	CBEC_391988	OG0004019	duplicated_gene	MobiDBLite	mobidb-lite	consensus disorder prediction	Intrinsically disordered region	I	8672764	8673342	+	I	8672764	8673342	+	20	64	-	-	-
CBEC_392001	CBEC_392002	OG0015576	duplicated_gene	MobiDBLite	mobidb-lite	consensus disorder prediction	Intrinsically disordered region	I	8674026	8674949	+	I	8674026	8674949	+	1	28	-	-	-
CBEC_392001	CBEC_392002	OG0015576	duplicated_gene	MobiDBLite	mobidb-lite	consensus disorder prediction	Intrinsically disordered region	I	8674026	8674949	+	I	8674026	8674949	+	1	96	-	-	-
CBEC_392001	CBEC_392002	OG0015576	duplicated_gene	MobiDBLite	mobidb-lite	consensus disorder prediction	Intrinsically disordered region	I	8674026	8674949	+	I	8674026	8674949	+	59	81	-	-	-
CBEC_392001	CBEC_392002	OG0015576	duplicated_gene	Coils	Coil	Coil	Coiled-coil domain	I	8674026	8674949	+	I	8674026	8674949	+	125	152	-	-	-
CBEC_392001	CBEC_392002	OG0015576	duplicated_gene	MobiDBLite	mobidb-lite	consensus disorder prediction	Intrinsically disordered region	I	8674026	8674949	+	I	8674026	8674949	+	141	199	-	-	-
CBEC_392001	CBEC_392002	OG0015576	duplicated_gene	MobiDBLite	mobidb-lite	consensus disorder prediction	Intrinsically disordered region	I	8674026	8674949	+	I	8674026	8674949	+	150	168	-	-	-
CBEC_392001	CBEC_392002	OG0015576	duplicated_gene	MobiDBLite	mobidb-lite	consensus disorder prediction	Intrinsically disordered region	I	8674026	8674949	+	I	8674026	8674949	+	169	194	-	-	-
CBEC_392015	CBEC_392016	OG0004019	duplicated_gene	MobiDBLite	mobidb-lite	consensus disorder prediction	Intrinsically disordered region	I	8675429	8675954	-	I	8675429	8675954	-	1	23	-	-	-
CBEC_392031	CBEC_392032	OG0004019	duplicated_gene	MobiDBLite	mobidb-lite	consensus disorder prediction	Intrinsically disordered region	I	8676466	8676741	+	I	8676466	8676741	+	72	91	-	-	-
CBEC_392045	CBEC_392046	OG0015576	duplicated_gene	MobiDBLite	mobidb-lite	consensus disorder prediction	Intrinsically disordered region	I	8677672	8678484	+	I	8677672	8678484	+	1	19	-	-	-
CBEC_392045	CBEC_392046	OG0015576	duplicated_gene	MobiDBLite	mobidb-lite	consensus disorder prediction	Intrinsically disordered region	I	8677672	8678484	+	I	8677672	8678484	+	1	76	-	-	-
CBEC_392045	CBEC_392046	OG0015576	duplicated_gene	MobiDBLite	mobidb-lite	consensus disorder prediction	Intrinsically disordered region	I	8677672	8678484	+	I	8677672	8678484	+	24	41	-	-	-
CBEC_392045	CBEC_392046	OG0015576	duplicated_gene	MobiDBLite	mobidb-lite	consensus disorder prediction	Intrinsically disordered region	I	8677672	8678484	+	I	8677672	8678484	+	55	73	-	-	-
CBEC_392045	CBEC_392046	OG0015576	duplicated_gene	MobiDBLite	mobidb-lite	consensus disorder prediction	Intrinsically disordered region	I	8677672	8678484	+	I	8677672	8678484	+	117	160	-	-	-
CBEC_392045	CBEC_392046	OG0015576	duplicated_gene	MobiDBLite	mobidb-lite	consensus disorder prediction	Intrinsically disordered region	I	8677672	8678484	+	I	8677672	8678484	+	126	156	-	-	-
CBEC_392045	CBEC_392046	OG0015576	duplicated_gene	Coils	Coil	Coil	Coiled-coil domain	I	8677672	8678484	+	I	8677672	8678484	+	250	270	-	-	-
CBEC_392059	CBEC_392060	OG0000178	duplicated_gene	Pfam	PF04435	Domain of unknown function (DUF545)	SPK	I	8678899	8680343	+	I	8678899	8680343	+	24	106	IPR006570	SPK domain	-
CBEC_392059	CBEC_392060	OG0000178	duplicated_gene	PANTHER	PTHR38627	GA BINDING AND ACTIVATING AND SPK (SPK) DOMAIN CONTAINING-RELATED	Transcription factor	I	8678899	8680343	+	I	8678899	8680343	+	36	278	-	-	-
CBEC_392059	CBEC_392060	OG0000178	duplicated_gene	Pfam	PF04435	Domain of unknown function (DUF545)	SPK	I	8678899	8680343	+	I	8678899	8680343	+	174	235	IPR006570	SPK domain	-
CBEC_392059	CBEC_392060	OG0000178	duplicated_gene	MobiDBLite	mobidb-lite	consensus disorder prediction	Intrinsically disordered region	I	8678899	8680343	+	I	8678899	8680343	+	231	279	-	-	-
CBEC_392059	CBEC_392060	OG0000178	duplicated_gene	Coils	Coil	Coil	Coiled-coil domain	I	8678899	8680343	+	I	8678899	8680343	+	354	374	-	-	-
CBEC_392059	CBEC_392060	OG0000178	duplicated_gene	Coils	Coil	Coil	Coiled-coil domain	I	8678899	8680343	+	I	8678899	8680343	+	391	411	-	-	-
CBEC_392081	CBEC_392082	OG0000178	duplicated_gene	Pfam	PF04435	Domain of unknown function (DUF545)	SPK	I	8680596	8682510	+	I	8680596	8682510	+	33	108	IPR006570	SPK domain	-
CBEC_392081	CBEC_392082	OG0000178	duplicated_gene	PANTHER	PTHR38627	GA BINDING AND ACTIVATING AND SPK (SPK) DOMAIN CONTAINING-RELATED	Transcription factor	I	8680596	8682510	+	I	8680596	8682510	+	38	150	-	-	-
CBEC_392081	CBEC_392082	OG0000178	duplicated_gene	MobiDBLite	mobidb-lite	consensus disorder prediction	Intrinsically disordered region	I	8680596	8682510	+	I	8680596	8682510	+	235	289	-	-	-
CBEC_392081	CBEC_392082	OG0000178	duplicated_gene	MobiDBLite	mobidb-lite	consensus disorder prediction	Intrinsically disordered region	I	8680596	8682510	+	I	8680596	8682510	+	243	257	-	-	-
CBEC_392081	CBEC_392082	OG0000178	duplicated_gene	MobiDBLite	mobidb-lite	consensus disorder prediction	Intrinsically disordered region	I	8680596	8682510	+	I	8680596	8682510	+	258	277	-	-	-
CBEC_392081	CBEC_392082	OG0000178	duplicated_gene	Coils	Coil	Coil	Coiled-coil domain	I	8680596	8682510	+	I	8680596	8682510	+	362	419	-	-	-
CBEC_392107	CBEC_392108	OG0000178	duplicated_gene	Pfam	PF04435	Domain of unknown function (DUF545)	SPK	I	8682723	8684444	+	I	8682723	8684444	+	30	108	IPR006570	SPK domain	-
CBEC_392107	CBEC_392108	OG0000178	duplicated_gene	PANTHER	PTHR23362	L-PLASTIN-RELATED	L-PLASTIN-RELATED	I	8682723	8684444	+	I	8682723	8684444	+	124	494	-	-	-
CBEC_392107	CBEC_392108	OG0000178	duplicated_gene	Pfam	PF04435	Domain of unknown function (DUF545)	SPK	I	8682723	8684444	+	I	8682723	8684444	+	162	240	IPR006570	SPK domain	-
CBEC_392107	CBEC_392108	OG0000178	duplicated_gene	MobiDBLite	mobidb-lite	consensus disorder prediction	Intrinsically disordered region	I	8682723	8684444	+	I	8682723	8684444	+	243	270	-	-	-
CBEC_392107	CBEC_392108	OG0000178	duplicated_gene	MobiDBLite	mobidb-lite	consensus disorder prediction	Intrinsically disordered region	I	8682723	8684444	+	I	8682723	8684444	+	243	295	-	-	-
CBEC_392107	CBEC_392108	OG0000178	duplicated_gene	Coils	Coil	Coil	Coiled-coil domain	I	8682723	8684444	+	I	8682723	8684444	+	342	403	-	-	-
CBEC_392131	CBEC_392132	OG0000178	duplicated_gene	Pfam	PF04435	Domain of unknown function (DUF545)	SPK	I	8685762	8687833	+	I	8685762	8687833	+	25	106	IPR006570	SPK domain	-
CBEC_392131	CBEC_392132	OG0000178	duplicated_gene	Coils	Coil	Coil	Coiled-coil domain	I	8685762	8687833	+	I	8685762	8687833	+	28	48	-	-	-
CBEC_392131	CBEC_392132	OG0000178	duplicated_gene	PANTHER	PTHR23362	L-PLASTIN-RELATED	L-PLASTIN-RELATED	I	8685762	8687833	+	I	8685762	8687833	+	152	546	-	-	-
CBEC_392131	CBEC_392132	OG0000178	duplicated_gene	Pfam	PF04435	Domain of unknown function (DUF545)	SPK	I	8685762	8687833	+	I	8685762	8687833	+	172	240	IPR006570	SPK domain	-
CBEC_392131	CBEC_392132	OG0000178	duplicated_gene	MobiDBLite	mobidb-lite	consensus disorder prediction	Intrinsically disordered region	I	8685762	8687833	+	I	8685762	8687833	+	243	301	-	-	-
CBEC_392131	CBEC_392132	OG0000178	duplicated_gene	MobiDBLite	mobidb-lite	consensus disorder prediction	Intrinsically disordered region	I	8685762	8687833	+	I	8685762	8687833	+	262	279	-	-	-
CBEC_392131	CBEC_392132	OG0000178	duplicated_gene	MobiDBLite	mobidb-lite	consensus disorder prediction	Intrinsically disordered region	I	8685762	8687833	+	I	8685762	8687833	+	280	294	-	-	-
CBEC_392131	CBEC_392132	OG0000178	duplicated_gene	Coils	Coil	Coil	Coiled-coil domain	I	8685762	8687833	+	I	8685762	8687833	+	371	391	-	-	-
CBEC_392131	CBEC_392132	OG0000178	duplicated_gene	Coils	Coil	Coil	Coiled-coil domain	I	8685762	8687833	+	I	8685762	8687833	+	464	484	-	-	-
CBEC_392155	CBEC_392156	OG0000178	duplicated_gene	Pfam	PF04435	Domain of unknown function (DUF545)	SPK	I	8688195	8692153	+	I	8688195	8692153	+	22	106	IPR006570	SPK domain	-
CBEC_392155	CBEC_392156	OG0000178	duplicated_gene	Pfam	PF04435	Domain of unknown function (DUF545)	SPK	I	8688195	8692153	+	I	8688195	8692153	+	173	234	IPR006570	SPK domain	-
CBEC_392155	CBEC_392156	OG0000178	duplicated_gene	MobiDBLite	mobidb-lite	consensus disorder prediction	Intrinsically disordered region	I	8688195	8692153	+	I	8688195	8692153	+	244	276	-	-	-
CBEC_392155	CBEC_392156	OG0000178	duplicated_gene	MobiDBLite	mobidb-lite	consensus disorder prediction	Intrinsically disordered region	I	8688195	8692153	+	I	8688195	8692153	+	244	298	-	-	-
CBEC_392155	CBEC_392156	OG0000178	duplicated_gene	MobiDBLite	mobidb-lite	consensus disorder prediction	Intrinsically disordered region	I	8688195	8692153	+	I	8688195	8692153	+	277	298	-	-	-
CBEC_392155	CBEC_392156	OG0000178	duplicated_gene	Coils	Coil	Coil	Coiled-coil domain	I	8688195	8692153	+	I	8688195	8692153	+	383	410	-	-	-
CBEC_392155	CBEC_392156	OG0000178	duplicated_gene	Coils	Coil	Coil	Coiled-coil domain	I	8688195	8692153	+	I	8688195	8692153	+	413	440	-	-	-
CBEC_392155	CBEC_392156	OG0000178	duplicated_gene	Pfam	PF04435	Domain of unknown function (DUF545)	SPK	I	8688195	8692153	+	I	8688195	8692153	+	577	653	IPR006570	SPK domain	-
CBEC_392155	CBEC_392156	OG0000178	duplicated_gene	PANTHER	PTHR38627	GA BINDING AND ACTIVATING AND SPK (SPK) DOMAIN CONTAINING-RELATED	Transcription factor	I	8688195	8692153	+	I	8688195	8692153	+	584	822	-	-	-
CBEC_392155	CBEC_392156	OG0000178	duplicated_gene	Pfam	PF04435	Domain of unknown function (DUF545)	SPK	I	8688195	8692153	+	I	8688195	8692153	+	705	787	IPR006570	SPK domain	-
CBEC_392155	CBEC_392156	OG0000178	duplicated_gene	MobiDBLite	mobidb-lite	consensus disorder prediction	Intrinsically disordered region	I	8688195	8692153	+	I	8688195	8692153	+	792	822	-	-	-
CBEC_392155	CBEC_392156	OG0000178	duplicated_gene	Coils	Coil	Coil	Coiled-coil domain	I	8688195	8692153	+	I	8688195	8692153	+	931	951	-	-	-
CBEC_392155	CBEC_392156	OG0000178	duplicated_gene	MobiDBLite	mobidb-lite	consensus disorder prediction	Intrinsically disordered region	I	8688195	8692153	+	I	8688195	8692153	+	990	1009	-	-	-
CBEC_392191	CBEC_392192	OG0004023	single_copy_ortholog	-	-	-	-	I	8692642	8692939	+	I	8692642	8692939	+	NA	NA	-	-	-
CBEC_392209	CBEC_392210	OG0004024	single_copy_ortholog	MobiDBLite	mobidb-lite	consensus disorder prediction	Intrinsically disordered region	I	8692931	8695800	-	I	8692931	8695800	-	1	100	-	-	-
CBEC_392209	CBEC_392210	OG0004024	single_copy_ortholog	Coils	Coil	Coil	Coiled-coil domain	I	8692931	8695800	-	I	8692931	8695800	-	7	34	-	-	-
CBEC_392209	CBEC_392210	OG0004024	single_copy_ortholog	MobiDBLite	mobidb-lite	consensus disorder prediction	Intrinsically disordered region	I	8692931	8695800	-	I	8692931	8695800	-	8	40	-	-	-
CBEC_392209	CBEC_392210	OG0004024	single_copy_ortholog	Coils	Coil	Coil	Coiled-coil domain	I	8692931	8695800	-	I	8692931	8695800	-	75	99	-	-	-
CBEC_392209	CBEC_392210	OG0004024	single_copy_ortholog	MobiDBLite	mobidb-lite	consensus disorder prediction	Intrinsically disordered region	I	8692931	8695800	-	I	8692931	8695800	-	78	100	-	-	-
CBEC_392209	CBEC_392210	OG0004024	single_copy_ortholog	Coils	Coil	Coil	Coiled-coil domain	I	8692931	8695800	-	I	8692931	8695800	-	109	136	-	-	-
CBEC_392209	CBEC_392210	OG0004024	single_copy_ortholog	PANTHER	PTHR47958	ATP-DEPENDENT RNA HELICASE DBP3	ATP-DEPENDENT RNA HELICASE DBP3	I	8692931	8695800	-	I	8692931	8695800	-	187	570	-	-	GO:0000398(PANTHER)|GO:0003723(PANTHER)|GO:0003724(PANTHER)|GO:0005681(PANTHER)
CBEC_392209	CBEC_392210	OG0004024	single_copy_ortholog	Pfam	PF00270	DEAD/DEAH box helicase	Helicase	I	8692931	8695800	-	I	8692931	8695800	-	219	397	IPR011545	DEAD/DEAH box helicase domain	GO:0003676(InterPro)|GO:0005524(InterPro)
CBEC_392209	CBEC_392210	OG0004024	single_copy_ortholog	Pfam	PF00271	Helicase conserved C-terminal domain	Helicase	I	8692931	8695800	-	I	8692931	8695800	-	436	541	IPR001650	Helicase, C-terminal	-
CBEC_392235	CBEC_392236	OG0006551	single_copy_ortholog	PANTHER	PTHR10535	DNA-DIRECTED RNA POLYMERASES I, II, AND III SUBUNIT RPABC1	DNA-directed RNA polymerase subunit Rpo5/Rpb5	I	8696022	8696753	-	I	8696022	8696753	-	3	211	IPR014381	DNA-directed RNA polymerase subunit Rpo5/Rpb5	GO:0001054(PANTHER)|GO:0001055(PANTHER)|GO:0001056(PANTHER)|GO:0003899(InterPro)|GO:0005665(PANTHER)|GO:0005666(PANTHER)|GO:0005736(PANTHER)
CBEC_392235	CBEC_392236	OG0006551	single_copy_ortholog	Pfam	PF03871	RNA polymerase Rpb5, N-terminal domain	RNA polymerase Rpb5, N-terminal domain	I	8696022	8696753	-	I	8696022	8696753	-	6	95	IPR005571	RNA polymerase, Rpb5, N-terminal	GO:0003677(InterPro)|GO:0003899(InterPro)|GO:0006351(InterPro)
CBEC_392235	CBEC_392236	OG0006551	single_copy_ortholog	Pfam	PF01191	RNA polymerase Rpb5, C-terminal domain	RNA polymerase, subunit H/Rpb5 C-terminal	I	8696022	8696753	-	I	8696022	8696753	-	138	210	IPR000783	RNA polymerase, subunit H/Rpb5 C-terminal	GO:0003677(InterPro)|GO:0003899(InterPro)|GO:0006351(InterPro)
CBEC_392253	CBEC_392254	OG0001097	duplicated_gene	MobiDBLite	mobidb-lite	consensus disorder prediction	Intrinsically disordered region	I	8696806	8700287	+	I	8696806	8700287	+	1	35	-	-	-
CBEC_392253	CBEC_392254	OG0001097	duplicated_gene	MobiDBLite	mobidb-lite	consensus disorder prediction	Intrinsically disordered region	I	8696806	8700287	+	I	8696806	8700287	+	1	144	-	-	-
CBEC_392253	CBEC_392254	OG0001097	duplicated_gene	MobiDBLite	mobidb-lite	consensus disorder prediction	Intrinsically disordered region	I	8696806	8700287	+	I	8696806	8700287	+	50	65	-	-	-
CBEC_392253	CBEC_392254	OG0001097	duplicated_gene	PANTHER	PTHR24418	TYROSINE-PROTEIN KINASE	Kinase	I	8696806	8700287	+	I	8696806	8700287	+	57	585	-	-	GO:0004713(PANTHER)
CBEC_392253	CBEC_392254	OG0001097	duplicated_gene	MobiDBLite	mobidb-lite	consensus disorder prediction	Intrinsically disordered region	I	8696806	8700287	+	I	8696806	8700287	+	85	99	-	-	-
CBEC_392253	CBEC_392254	OG0001097	duplicated_gene	MobiDBLite	mobidb-lite	consensus disorder prediction	Intrinsically disordered region	I	8696806	8700287	+	I	8696806	8700287	+	104	121	-	-	-
CBEC_392253	CBEC_392254	OG0001097	duplicated_gene	Pfam	PF07714	Protein tyrosine and serine/threonine kinase	Kinase	I	8696806	8700287	+	I	8696806	8700287	+	331	585	IPR001245	Serine-threonine/tyrosine-protein kinase, catalytic domain	GO:0004672(InterPro)|GO:0006468(InterPro)
CBEC_392279	CBEC_392280	OG0014805	duplicated_gene	MobiDBLite	mobidb-lite	consensus disorder prediction	Intrinsically disordered region	I	8739803	8743136	-	I	8739803	8743136	-	1	58	-	-	-
CBEC_392279	CBEC_392280	OG0014805	duplicated_gene	MobiDBLite	mobidb-lite	consensus disorder prediction	Intrinsically disordered region	I	8739803	8743136	-	I	8739803	8743136	-	11	31	-	-	-
CBEC_392279	CBEC_392280	OG0014805	duplicated_gene	MobiDBLite	mobidb-lite	consensus disorder prediction	Intrinsically disordered region	I	8739803	8743136	-	I	8739803	8743136	-	41	58	-	-	-
CBEC_392279	CBEC_392280	OG0014805	duplicated_gene	MobiDBLite	mobidb-lite	consensus disorder prediction	Intrinsically disordered region	I	8739803	8743136	-	I	8739803	8743136	-	88	181	-	-	-
CBEC_392279	CBEC_392280	OG0014805	duplicated_gene	MobiDBLite	mobidb-lite	consensus disorder prediction	Intrinsically disordered region	I	8739803	8743136	-	I	8739803	8743136	-	98	112	-	-	-
CBEC_392279	CBEC_392280	OG0014805	duplicated_gene	MobiDBLite	mobidb-lite	consensus disorder prediction	Intrinsically disordered region	I	8739803	8743136	-	I	8739803	8743136	-	113	127	-	-	-
CBEC_392279	CBEC_392280	OG0014805	duplicated_gene	MobiDBLite	mobidb-lite	consensus disorder prediction	Intrinsically disordered region	I	8739803	8743136	-	I	8739803	8743136	-	153	181	-	-	-
CBEC_392279	CBEC_392280	OG0014805	duplicated_gene	MobiDBLite	mobidb-lite	consensus disorder prediction	Intrinsically disordered region	I	8739803	8743136	-	I	8739803	8743136	-	360	449	-	-	-
CBEC_392279	CBEC_392280	OG0014805	duplicated_gene	MobiDBLite	mobidb-lite	consensus disorder prediction	Intrinsically disordered region	I	8739803	8743136	-	I	8739803	8743136	-	385	415	-	-	-
CBEC_392279	CBEC_392280	OG0014805	duplicated_gene	MobiDBLite	mobidb-lite	consensus disorder prediction	Intrinsically disordered region	I	8739803	8743136	-	I	8739803	8743136	-	571	624	-	-	-
CBEC_392279	CBEC_392280	OG0014805	duplicated_gene	MobiDBLite	mobidb-lite	consensus disorder prediction	Intrinsically disordered region	I	8739803	8743136	-	I	8739803	8743136	-	571	681	-	-	-
CBEC_392279	CBEC_392280	OG0014805	duplicated_gene	MobiDBLite	mobidb-lite	consensus disorder prediction	Intrinsically disordered region	I	8739803	8743136	-	I	8739803	8743136	-	653	676	-	-	-
CBEC_392279	CBEC_392280	OG0014805	duplicated_gene	MobiDBLite	mobidb-lite	consensus disorder prediction	Intrinsically disordered region	I	8739803	8743136	-	I	8739803	8743136	-	821	866	-	-	-
CBEC_392279	CBEC_392280	OG0014805	duplicated_gene	MobiDBLite	mobidb-lite	consensus disorder prediction	Intrinsically disordered region	I	8739803	8743136	-	I	8739803	8743136	-	824	842	-	-	-
CBEC_392295	CBEC_392296	OG0014805	duplicated_gene	Coils	Coil	Coil	Coiled-coil domain	I	8743187	8743942	-	I	8743187	8743942	-	96	124	-	-	-
CBEC_392295	CBEC_392296	OG0014805	duplicated_gene	MobiDBLite	mobidb-lite	consensus disorder prediction	Intrinsically disordered region	I	8743187	8743942	-	I	8743187	8743942	-	148	183	-	-	-
CBEC_392295	CBEC_392296	OG0014805	duplicated_gene	MobiDBLite	mobidb-lite	consensus disorder prediction	Intrinsically disordered region	I	8743187	8743942	-	I	8743187	8743942	-	166	180	-	-	-
CBEC_392295	CBEC_392296	OG0014805	duplicated_gene	Coils	Coil	Coil	Coiled-coil domain	I	8743187	8743942	-	I	8743187	8743942	-	200	227	-	-	-
CBEC_392295	CBEC_392296	OG0014805	duplicated_gene	MobiDBLite	mobidb-lite	consensus disorder prediction	Intrinsically disordered region	I	8743187	8743942	-	I	8743187	8743942	-	229	245	-	-	-
CBEC_392295	CBEC_392296	OG0014805	duplicated_gene	MobiDBLite	mobidb-lite	consensus disorder prediction	Intrinsically disordered region	I	8743187	8743942	-	I	8743187	8743942	-	229	251	-	-	-
CBEC_392309	CBEC_392310	OG0020516	duplicated_gene	MobiDBLite	mobidb-lite	consensus disorder prediction	Intrinsically disordered region	I	8745480	8746802	-	I	8745480	8746802	-	25	131	-	-	-
CBEC_392309	CBEC_392310	OG0020516	duplicated_gene	MobiDBLite	mobidb-lite	consensus disorder prediction	Intrinsically disordered region	I	8745480	8746802	-	I	8745480	8746802	-	54	72	-	-	-
CBEC_392309	CBEC_392310	OG0020516	duplicated_gene	Coils	Coil	Coil	Coiled-coil domain	I	8745480	8746802	-	I	8745480	8746802	-	86	112	-	-	-
CBEC_392309	CBEC_392310	OG0020516	duplicated_gene	MobiDBLite	mobidb-lite	consensus disorder prediction	Intrinsically disordered region	I	8745480	8746802	-	I	8745480	8746802	-	88	106	-	-	-
CBEC_392309	CBEC_392310	OG0020516	duplicated_gene	Coils	Coil	Coil	Coiled-coil domain	I	8745480	8746802	-	I	8745480	8746802	-	146	166	-	-	-
CBEC_392309	CBEC_392310	OG0020516	duplicated_gene	MobiDBLite	mobidb-lite	consensus disorder prediction	Intrinsically disordered region	I	8745480	8746802	-	I	8745480	8746802	-	346	440	-	-	-
CBEC_392309	CBEC_392310	OG0020516	duplicated_gene	MobiDBLite	mobidb-lite	consensus disorder prediction	Intrinsically disordered region	I	8745480	8746802	-	I	8745480	8746802	-	351	369	-	-	-
CBEC_392309	CBEC_392310	OG0020516	duplicated_gene	MobiDBLite	mobidb-lite	consensus disorder prediction	Intrinsically disordered region	I	8745480	8746802	-	I	8745480	8746802	-	382	396	-	-	-
CBEC_392309	CBEC_392310	OG0020516	duplicated_gene	MobiDBLite	mobidb-lite	consensus disorder prediction	Intrinsically disordered region	I	8745480	8746802	-	I	8745480	8746802	-	400	416	-	-	-
CBEC_392323	CBEC_392324	OG0014805	duplicated_gene	MobiDBLite	mobidb-lite	consensus disorder prediction	Intrinsically disordered region	I	8747059	8748249	-	I	8747059	8748249	-	1	19	-	-	-
CBEC_392323	CBEC_392324	OG0014805	duplicated_gene	MobiDBLite	mobidb-lite	consensus disorder prediction	Intrinsically disordered region	I	8747059	8748249	-	I	8747059	8748249	-	1	20	-	-	-
CBEC_392323	CBEC_392324	OG0014805	duplicated_gene	MobiDBLite	mobidb-lite	consensus disorder prediction	Intrinsically disordered region	I	8747059	8748249	-	I	8747059	8748249	-	54	69	-	-	-
CBEC_392323	CBEC_392324	OG0014805	duplicated_gene	MobiDBLite	mobidb-lite	consensus disorder prediction	Intrinsically disordered region	I	8747059	8748249	-	I	8747059	8748249	-	54	107	-	-	-
CBEC_392323	CBEC_392324	OG0014805	duplicated_gene	MobiDBLite	mobidb-lite	consensus disorder prediction	Intrinsically disordered region	I	8747059	8748249	-	I	8747059	8748249	-	70	94	-	-	-
CBEC_392339	CBEC_392340	OG0018584	duplicated_gene	MobiDBLite	mobidb-lite	consensus disorder prediction	Intrinsically disordered region	I	8792435	8793017	+	I	8792435	8793017	+	1	18	-	-	-
CBEC_392339	CBEC_392340	OG0018584	duplicated_gene	MobiDBLite	mobidb-lite	consensus disorder prediction	Intrinsically disordered region	I	8792435	8793017	+	I	8792435	8793017	+	1	114	-	-	-
CBEC_392339	CBEC_392340	OG0018584	duplicated_gene	MobiDBLite	mobidb-lite	consensus disorder prediction	Intrinsically disordered region	I	8792435	8793017	+	I	8792435	8793017	+	28	47	-	-	-
CBEC_392357	CBEC_392358	OG0018584	duplicated_gene	-	-	-	-	I	8793655	8794903	+	I	8793655	8794903	+	NA	NA	-	-	-
CBEC_392377	CBEC_392378	OG0000915	duplicated_gene	PANTHER	PTHR22930	UNCHARACTERIZED	UNCHARACTERIZED	I	8795793	8796685	-	I	8795793	8796685	-	6	278	-	-	-
CBEC_392377	CBEC_392378	OG0000915	duplicated_gene	Pfam	PF13359	DDE superfamily endonuclease	DDE superfamily endonuclease	I	8795793	8796685	-	I	8795793	8796685	-	83	245	IPR027806	Harbinger transposase-derived nuclease domain	-
CBEC_392393	CBEC_392394	OG0002988	duplicated_gene	-	-	-	-	I	8803319	8804347	+	I	8803319	8804347	+	NA	NA	-	-	-
CBEC_392413	CBEC_392414	OG0002988	duplicated_gene	MobiDBLite	mobidb-lite	consensus disorder prediction	Intrinsically disordered region	I	8818671	8824704	+	I	8818671	8824704	+	1	53	-	-	-
CBEC_392413	CBEC_392414	OG0002988	duplicated_gene	MobiDBLite	mobidb-lite	consensus disorder prediction	Intrinsically disordered region	I	8818671	8824704	+	I	8818671	8824704	+	11	53	-	-	-
CBEC_392413	CBEC_392414	OG0002988	duplicated_gene	MobiDBLite	mobidb-lite	consensus disorder prediction	Intrinsically disordered region	I	8818671	8824704	+	I	8818671	8824704	+	76	118	-	-	-
CBEC_392413	CBEC_392414	OG0002988	duplicated_gene	MobiDBLite	mobidb-lite	consensus disorder prediction	Intrinsically disordered region	I	8818671	8824704	+	I	8818671	8824704	+	81	102	-	-	-
CBEC_392413	CBEC_392414	OG0002988	duplicated_gene	PANTHER	PTHR45767	FORKHEAD BOX PROTEIN O	FORKHEAD BOX PROTEIN O	I	8818671	8824704	+	I	8818671	8824704	+	143	300	-	-	GO:0000978(PANTHER)|GO:0000981(PANTHER)|GO:0005634(PANTHER)|GO:0006357(PANTHER)
CBEC_392413	CBEC_392414	OG0002988	duplicated_gene	Pfam	PF00250	Forkhead domain	Fork head domain	I	8818671	8824704	+	I	8818671	8824704	+	252	299	IPR001766	Fork head domain	GO:0003700(InterPro)|GO:0006355(InterPro)|GO:0043565(InterPro)
CBEC_392437	CBEC_392438	OG0004025	single_copy_ortholog	PANTHER	PTHR45767	FORKHEAD BOX PROTEIN O	FORKHEAD BOX PROTEIN O	I	8832724	8835576	+	I	8832724	8835576	+	4	530	-	-	GO:0000978(PANTHER)|GO:0000981(PANTHER)|GO:0005634(PANTHER)|GO:0006357(PANTHER)
CBEC_392437	CBEC_392438	OG0004025	single_copy_ortholog	MobiDBLite	mobidb-lite	consensus disorder prediction	Intrinsically disordered region	I	8832724	8835576	+	I	8832724	8835576	+	38	103	-	-	-
CBEC_392437	CBEC_392438	OG0004025	single_copy_ortholog	MobiDBLite	mobidb-lite	consensus disorder prediction	Intrinsically disordered region	I	8832724	8835576	+	I	8832724	8835576	+	60	79	-	-	-
CBEC_392437	CBEC_392438	OG0004025	single_copy_ortholog	MobiDBLite	mobidb-lite	consensus disorder prediction	Intrinsically disordered region	I	8832724	8835576	+	I	8832724	8835576	+	128	157	-	-	-
CBEC_392437	CBEC_392438	OG0004025	single_copy_ortholog	Pfam	PF00250	Forkhead domain	Fork head domain	I	8832724	8835576	+	I	8832724	8835576	+	161	242	IPR001766	Fork head domain	GO:0003700(InterPro)|GO:0006355(InterPro)|GO:0043565(InterPro)
CBEC_392463	CBEC_392464	OG0020517	duplicated_gene	MobiDBLite	mobidb-lite	consensus disorder prediction	Intrinsically disordered region	I	8837502	8838382	-	I	8837502	8838382	-	1	46	-	-	-
CBEC_392463	CBEC_392464	OG0020517	duplicated_gene	PANTHER	PTHR10270	SOX TRANSCRIPTION FACTOR	SOX TRANSCRIPTION FACTOR	I	8837502	8838382	-	I	8837502	8838382	-	5	209	-	-	-
CBEC_392463	CBEC_392464	OG0020517	duplicated_gene	Pfam	PF00505	HMG (high mobility group) box	High mobility group box domain	I	8837502	8838382	-	I	8837502	8838382	-	10	76	IPR009071	High mobility group box domain	-
CBEC_392463	CBEC_392464	OG0020517	duplicated_gene	MobiDBLite	mobidb-lite	consensus disorder prediction	Intrinsically disordered region	I	8837502	8838382	-	I	8837502	8838382	-	18	44	-	-	-
CBEC_392463	CBEC_392464	OG0020517	duplicated_gene	MobiDBLite	mobidb-lite	consensus disorder prediction	Intrinsically disordered region	I	8837502	8838382	-	I	8837502	8838382	-	69	145	-	-	-
CBEC_392463	CBEC_392464	OG0020517	duplicated_gene	MobiDBLite	mobidb-lite	consensus disorder prediction	Intrinsically disordered region	I	8837502	8838382	-	I	8837502	8838382	-	127	145	-	-	-
CBEC_392463	CBEC_392464	OG0020517	duplicated_gene	MobiDBLite	mobidb-lite	consensus disorder prediction	Intrinsically disordered region	I	8837502	8838382	-	I	8837502	8838382	-	177	221	-	-	-
CBEC_392463	CBEC_392464	OG0020517	duplicated_gene	MobiDBLite	mobidb-lite	consensus disorder prediction	Intrinsically disordered region	I	8837502	8838382	-	I	8837502	8838382	-	183	221	-	-	-
CBEC_392483	CBEC_392484	OG0020517	duplicated_gene	MobiDBLite	mobidb-lite	consensus disorder prediction	Intrinsically disordered region	I	8841494	8842374	+	I	8841494	8842374	+	1	46	-	-	-
CBEC_392483	CBEC_392484	OG0020517	duplicated_gene	PANTHER	PTHR10270	SOX TRANSCRIPTION FACTOR	SOX TRANSCRIPTION FACTOR	I	8841494	8842374	+	I	8841494	8842374	+	5	209	-	-	-
CBEC_392483	CBEC_392484	OG0020517	duplicated_gene	Pfam	PF00505	HMG (high mobility group) box	High mobility group box domain	I	8841494	8842374	+	I	8841494	8842374	+	10	76	IPR009071	High mobility group box domain	-
CBEC_392483	CBEC_392484	OG0020517	duplicated_gene	MobiDBLite	mobidb-lite	consensus disorder prediction	Intrinsically disordered region	I	8841494	8842374	+	I	8841494	8842374	+	18	44	-	-	-
CBEC_392483	CBEC_392484	OG0020517	duplicated_gene	MobiDBLite	mobidb-lite	consensus disorder prediction	Intrinsically disordered region	I	8841494	8842374	+	I	8841494	8842374	+	69	145	-	-	-
CBEC_392483	CBEC_392484	OG0020517	duplicated_gene	MobiDBLite	mobidb-lite	consensus disorder prediction	Intrinsically disordered region	I	8841494	8842374	+	I	8841494	8842374	+	127	145	-	-	-
CBEC_392483	CBEC_392484	OG0020517	duplicated_gene	MobiDBLite	mobidb-lite	consensus disorder prediction	Intrinsically disordered region	I	8841494	8842374	+	I	8841494	8842374	+	177	221	-	-	-
CBEC_392483	CBEC_392484	OG0020517	duplicated_gene	MobiDBLite	mobidb-lite	consensus disorder prediction	Intrinsically disordered region	I	8841494	8842374	+	I	8841494	8842374	+	183	221	-	-	-
CBEC_392503	CBEC_392504	OG0000004	duplicated_gene	PANTHER	PTHR22920	MAJOR SPERM PROTEIN	Major sperm protein	I	8843495	8844004	+	I	8843495	8844004	+	2	127	-	-	-
CBEC_392503	CBEC_392504	OG0000004	duplicated_gene	Pfam	PF00635	MSP (Major sperm protein) domain	MSP (Major sperm protein) domain	I	8843495	8844004	+	I	8843495	8844004	+	10	113	IPR000535	Major sperm protein (MSP) domain	-
CBEC_392519	CBEC_392520	OG0004026	duplicated_gene	PANTHER	PTHR11267	T-BOX PROTEIN-RELATED	T-box	I	8844475	8847941	+	I	8844475	8847941	+	56	348	IPR001699	T-box transcription factor	GO:0000978(PANTHER)|GO:0000978(InterPro)|GO:0000981(PANTHER)|GO:0001708(PANTHER)|GO:0003700(InterPro)|GO:0006355(InterPro)|GO:0006357(PANTHER)|GO:0007507(PANTHER)
CBEC_392519	CBEC_392520	OG0004026	duplicated_gene	Pfam	PF00907	T-box	T-box	I	8844475	8847941	+	I	8844475	8847941	+	58	241	IPR046360	T-box transcription factor, DNA-binding domain	GO:0003700(InterPro)|GO:0045893(InterPro)
CBEC_392519	CBEC_392520	OG0004026	duplicated_gene	MobiDBLite	mobidb-lite	consensus disorder prediction	Intrinsically disordered region	I	8844475	8847941	+	I	8844475	8847941	+	243	281	-	-	-
CBEC_392519	CBEC_392520	OG0004026	duplicated_gene	MobiDBLite	mobidb-lite	consensus disorder prediction	Intrinsically disordered region	I	8844475	8847941	+	I	8844475	8847941	+	253	281	-	-	-
CBEC_392557	CBEC_392558	OG0000004	duplicated_gene	PANTHER	PTHR22920	MAJOR SPERM PROTEIN	Major sperm protein	I	8848358	8848741	+	I	8848358	8848741	+	2	127	-	-	-
CBEC_392557	CBEC_392558	OG0000004	duplicated_gene	Pfam	PF00635	MSP (Major sperm protein) domain	MSP (Major sperm protein) domain	I	8848358	8848741	+	I	8848358	8848741	+	10	113	IPR000535	Major sperm protein (MSP) domain	-
CBEC_392571	CBEC_392572	OG0004026	duplicated_gene	-	-	-	-	I	8849332	8854153	+	I	8849332	8854153	+	NA	NA	-	-	-
CBEC_392599	CBEC_392600	OG0004027	single_copy_ortholog	PANTHER	PTHR11347	CYCLIC NUCLEOTIDE PHOSPHODIESTERASE	CYCLIC NUCLEOTIDE PHOSPHODIESTERASE	I	8857000	8862228	+	I	8857000	8862228	+	22	548	-	-	GO:0004114(PANTHER)|GO:0004118(PANTHER)|GO:0007165(PANTHER)|GO:0010754(PANTHER)
CBEC_392599	CBEC_392600	OG0004027	single_copy_ortholog	Pfam	PF01590	GAF domain	GAF domain	I	8857000	8862228	+	I	8857000	8862228	+	50	195	IPR003018	GAF domain	GO:0005515(InterPro)
CBEC_392599	CBEC_392600	OG0004027	single_copy_ortholog	Pfam	PF00233	3'5'-cyclic nucleotide phosphodiesterase	HD/PDEase domain	I	8857000	8862228	+	I	8857000	8862228	+	298	528	IPR002073	3'5'-cyclic nucleotide phosphodiesterase, catalytic domain	GO:0004114(InterPro)|GO:0007165(InterPro)
CBEC_392599	CBEC_392600	OG0004027	single_copy_ortholog	Coils	Coil	Coil	Coiled-coil domain	I	8857000	8862228	+	I	8857000	8862228	+	526	546	-	-	-
CBEC_392599	CBEC_392600	OG0004027	single_copy_ortholog	MobiDBLite	mobidb-lite	consensus disorder prediction	Intrinsically disordered region	I	8857000	8862228	+	I	8857000	8862228	+	537	552	-	-	-
CBEC_392599	CBEC_392600	OG0004027	single_copy_ortholog	MobiDBLite	mobidb-lite	consensus disorder prediction	Intrinsically disordered region	I	8857000	8862228	+	I	8857000	8862228	+	537	558	-	-	-
CBEC_392633	CBEC_392634	OG0006552	single_copy_ortholog	MobiDBLite	mobidb-lite	consensus disorder prediction	Intrinsically disordered region	I	8862522	8867019	-	I	8862522	8867019	-	209	249	-	-	-
CBEC_392633	CBEC_392634	OG0006552	single_copy_ortholog	MobiDBLite	mobidb-lite	consensus disorder prediction	Intrinsically disordered region	I	8862522	8867019	-	I	8862522	8867019	-	209	251	-	-	-
CBEC_392661	CBEC_392662	OG0006553	single_copy_ortholog	MobiDBLite	mobidb-lite	consensus disorder prediction	Intrinsically disordered region	I	8869113	8872750	-	I	8869113	8872750	-	22	60	-	-	-
CBEC_392661	CBEC_392662	OG0006553	single_copy_ortholog	PANTHER	PTHR10270	SOX TRANSCRIPTION FACTOR	SOX TRANSCRIPTION FACTOR	I	8869113	8872750	-	I	8869113	8872750	-	26	347	-	-	GO:0000978(PANTHER)|GO:0000981(PANTHER)|GO:0006355(PANTHER)|GO:0009653(PANTHER)|GO:0030154(PANTHER)
CBEC_392661	CBEC_392662	OG0006553	single_copy_ortholog	Pfam	PF00505	HMG (high mobility group) box	High mobility group box domain	I	8869113	8872750	-	I	8869113	8872750	-	74	142	IPR009071	High mobility group box domain	-
CBEC_392661	CBEC_392662	OG0006553	single_copy_ortholog	MobiDBLite	mobidb-lite	consensus disorder prediction	Intrinsically disordered region	I	8869113	8872750	-	I	8869113	8872750	-	138	203	-	-	-
CBEC_392661	CBEC_392662	OG0006553	single_copy_ortholog	MobiDBLite	mobidb-lite	consensus disorder prediction	Intrinsically disordered region	I	8869113	8872750	-	I	8869113	8872750	-	155	169	-	-	-
CBEC_392661	CBEC_392662	OG0006553	single_copy_ortholog	MobiDBLite	mobidb-lite	consensus disorder prediction	Intrinsically disordered region	I	8869113	8872750	-	I	8869113	8872750	-	189	203	-	-	-
CBEC_392661	CBEC_392662	OG0006553	single_copy_ortholog	MobiDBLite	mobidb-lite	consensus disorder prediction	Intrinsically disordered region	I	8869113	8872750	-	I	8869113	8872750	-	302	348	-	-	-
CBEC_392683	CBEC_392684	OG0018584	duplicated_gene	MobiDBLite	mobidb-lite	consensus disorder prediction	Intrinsically disordered region	I	8896857	8901592	-	I	8896857	8901592	-	1	53	-	-	-
CBEC_392683	CBEC_392684	OG0018584	duplicated_gene	MobiDBLite	mobidb-lite	consensus disorder prediction	Intrinsically disordered region	I	8896857	8901592	-	I	8896857	8901592	-	468	497	-	-	-
CBEC_392683	CBEC_392684	OG0018584	duplicated_gene	MobiDBLite	mobidb-lite	consensus disorder prediction	Intrinsically disordered region	I	8896857	8901592	-	I	8896857	8901592	-	468	531	-	-	-
CBEC_392683	CBEC_392684	OG0018584	duplicated_gene	MobiDBLite	mobidb-lite	consensus disorder prediction	Intrinsically disordered region	I	8896857	8901592	-	I	8896857	8901592	-	512	530	-	-	-
CBEC_392683	CBEC_392684	OG0018584	duplicated_gene	MobiDBLite	mobidb-lite	consensus disorder prediction	Intrinsically disordered region	I	8896857	8901592	-	I	8896857	8901592	-	585	609	-	-	-
CBEC_392683	CBEC_392684	OG0018584	duplicated_gene	MobiDBLite	mobidb-lite	consensus disorder prediction	Intrinsically disordered region	I	8896857	8901592	-	I	8896857	8901592	-	585	630	-	-	-
CBEC_392683	CBEC_392684	OG0018584	duplicated_gene	MobiDBLite	mobidb-lite	consensus disorder prediction	Intrinsically disordered region	I	8896857	8901592	-	I	8896857	8901592	-	661	689	-	-	-
CBEC_392723	CBEC_392724	OG0006554	single_copy_ortholog	PANTHER	PTHR21183	RIBOSOMAL PROTEIN L47, MITOCHONDRIAL-RELATED	Large ribosomal subunit protein uL29m, mitochondrial	I	8902184	8903085	+	I	8902184	8903085	+	11	189	IPR010729	Large ribosomal subunit protein uL29m, mitochondrial	GO:0003735(PANTHER)|GO:0003735(InterPro)|GO:0005761(InterPro)|GO:0005762(PANTHER)|GO:0006412(InterPro)|GO:0032543(PANTHER)
CBEC_392723	CBEC_392724	OG0006554	single_copy_ortholog	Pfam	PF06984	Mitochondrial 39-S ribosomal protein L47 (MRP-L47)	Mitochondrial 39-S ribosomal protein L47 (MRP-L47)	I	8902184	8903085	+	I	8902184	8903085	+	28	116	IPR010729	Large ribosomal subunit protein uL29m, mitochondrial	GO:0003735(InterPro)|GO:0005761(InterPro)|GO:0006412(InterPro)
CBEC_392723	CBEC_392724	OG0006554	single_copy_ortholog	MobiDBLite	mobidb-lite	consensus disorder prediction	Intrinsically disordered region	I	8902184	8903085	+	I	8902184	8903085	+	188	216	-	-	-
CBEC_392747	CBEC_392748	OG0000998	duplicated_gene	PANTHER	PTHR11139	ATAXIA TELANGIECTASIA MUTATED ATM -RELATED	ATAXIA TELANGIECTASIA MUTATED ATM -RELATED	I	8903317	8907173	+	I	8903317	8907173	+	43	793	-	-	GO:0004674(PANTHER)|GO:0005634(PANTHER)|GO:0006468(PANTHER)|GO:0016242(PANTHER)|GO:0031929(PANTHER)|GO:0031931(PANTHER)|GO:0031932(PANTHER)
CBEC_392789	CBEC_392790	OG0014806	single_copy_ortholog	MobiDBLite	mobidb-lite	consensus disorder prediction	Intrinsically disordered region	I	8907250	8907841	-	I	8907250	8907841	-	34	180	-	-	-
CBEC_392789	CBEC_392790	OG0014806	single_copy_ortholog	MobiDBLite	mobidb-lite	consensus disorder prediction	Intrinsically disordered region	I	8907250	8907841	-	I	8907250	8907841	-	72	122	-	-	-
CBEC_392789	CBEC_392790	OG0014806	single_copy_ortholog	MobiDBLite	mobidb-lite	consensus disorder prediction	Intrinsically disordered region	I	8907250	8907841	-	I	8907250	8907841	-	123	145	-	-	-
CBEC_392805	CBEC_392806	OG0000998	duplicated_gene	PANTHER	PTHR11139	ATAXIA TELANGIECTASIA MUTATED ATM -RELATED	ATAXIA TELANGIECTASIA MUTATED ATM -RELATED	I	8907868	8914749	+	I	8907868	8914749	+	42	1338	-	-	GO:0004674(PANTHER)|GO:0005634(PANTHER)|GO:0006468(PANTHER)|GO:0016242(PANTHER)|GO:0031929(PANTHER)|GO:0031931(PANTHER)|GO:0031932(PANTHER)
CBEC_392805	CBEC_392806	OG0000998	duplicated_gene	Pfam	PF11865	Domain of unknown function (DUF3385)	Kinase	I	8907868	8914749	+	I	8907868	8914749	+	66	239	IPR024585	Serine/threonine-protein kinase mTOR domain	-
CBEC_392805	CBEC_392806	OG0000998	duplicated_gene	MobiDBLite	mobidb-lite	consensus disorder prediction	Intrinsically disordered region	I	8907868	8914749	+	I	8907868	8914749	+	466	501	-	-	-
CBEC_392805	CBEC_392806	OG0000998	duplicated_gene	MobiDBLite	mobidb-lite	consensus disorder prediction	Intrinsically disordered region	I	8907868	8914749	+	I	8907868	8914749	+	479	494	-	-	-
CBEC_392805	CBEC_392806	OG0000998	duplicated_gene	Pfam	PF02259	FAT domain	PIK-related kinase, FAT domain	I	8907868	8914749	+	I	8907868	8914749	+	797	1235	IPR003151	PIK-related kinase, FAT	GO:0005515(InterPro)
CBEC_392847	CBEC_392848	OG0000004	duplicated_gene	PANTHER	PTHR22920	MAJOR SPERM PROTEIN	Major sperm protein	I	8914896	8915279	-	I	8914896	8915279	-	2	127	-	-	-
CBEC_392847	CBEC_392848	OG0000004	duplicated_gene	Pfam	PF00635	MSP (Major sperm protein) domain	MSP (Major sperm protein) domain	I	8914896	8915279	-	I	8914896	8915279	-	10	113	IPR000535	Major sperm protein (MSP) domain	-
CBEC_392861	CBEC_392862	OG0000998	duplicated_gene	Pfam	PF08771	FKBP12-rapamycin binding domain	FKBP12-rapamycin binding domain	I	8915309	8918560	+	I	8915309	8918560	+	22	120	IPR009076	FKBP12-rapamycin binding domain	GO:0044877(InterPro)
CBEC_392861	CBEC_392862	OG0000998	duplicated_gene	PANTHER	PTHR11139	ATAXIA TELANGIECTASIA MUTATED ATM -RELATED	ATAXIA TELANGIECTASIA MUTATED ATM -RELATED	I	8915309	8918560	+	I	8915309	8918560	+	25	522	-	-	GO:0004674(PANTHER)|GO:0005634(PANTHER)|GO:0006468(PANTHER)|GO:0016242(PANTHER)|GO:0031929(PANTHER)|GO:0031931(PANTHER)|GO:0031932(PANTHER)
CBEC_392861	CBEC_392862	OG0000998	duplicated_gene	Pfam	PF00454	Phosphatidylinositol 3- and 4-kinase	Phosphatidylinositol 3-/4-kinase, catalytic domain	I	8915309	8918560	+	I	8915309	8918560	+	190	439	IPR000403	Phosphatidylinositol 3-/4-kinase, catalytic domain	-
CBEC_392861	CBEC_392862	OG0000998	duplicated_gene	Pfam	PF02260	FATC domain	FATC domain	I	8915309	8918560	+	I	8915309	8918560	+	492	523	IPR003152	FATC domain	GO:0005515(InterPro)
CBEC_392891	CBEC_392892	OG0013850	single_copy_ortholog	MobiDBLite	mobidb-lite	consensus disorder prediction	Intrinsically disordered region	I	8919086	8923183	+	I	8919086	8923183	+	1	80	-	-	-
CBEC_392891	CBEC_392892	OG0013850	single_copy_ortholog	MobiDBLite	mobidb-lite	consensus disorder prediction	Intrinsically disordered region	I	8919086	8923183	+	I	8919086	8923183	+	35	50	-	-	-
CBEC_392891	CBEC_392892	OG0013850	single_copy_ortholog	PANTHER	PTHR22929	RNA POLYMERASE III TRANSCRIPTION INITIATION FACTOR B	RNA POLYMERASE III TRANSCRIPTION INITIATION FACTOR B	I	8919086	8923183	+	I	8919086	8923183	+	72	455	-	-	GO:0000126(PANTHER)|GO:0001156(PANTHER)|GO:0070898(PANTHER)
CBEC_392891	CBEC_392892	OG0013850	single_copy_ortholog	Pfam	PF15963	Myb DNA-binding like	DNA SANT/Myb domain	I	8919086	8923183	+	I	8919086	8923183	+	265	352	IPR039467	Transcription factor TFIIIB component B'', Myb domain	-
CBEC_392891	CBEC_392892	OG0013850	single_copy_ortholog	Coils	Coil	Coil	Coiled-coil domain	I	8919086	8923183	+	I	8919086	8923183	+	340	430	-	-	-
CBEC_392891	CBEC_392892	OG0013850	single_copy_ortholog	Coils	Coil	Coil	Coiled-coil domain	I	8919086	8923183	+	I	8919086	8923183	+	433	453	-	-	-
CBEC_392891	CBEC_392892	OG0013850	single_copy_ortholog	MobiDBLite	mobidb-lite	consensus disorder prediction	Intrinsically disordered region	I	8919086	8923183	+	I	8919086	8923183	+	451	522	-	-	-
CBEC_392891	CBEC_392892	OG0013850	single_copy_ortholog	MobiDBLite	mobidb-lite	consensus disorder prediction	Intrinsically disordered region	I	8919086	8923183	+	I	8919086	8923183	+	451	801	-	-	-
CBEC_392891	CBEC_392892	OG0013850	single_copy_ortholog	Coils	Coil	Coil	Coiled-coil domain	I	8919086	8923183	+	I	8919086	8923183	+	477	505	-	-	-
CBEC_392891	CBEC_392892	OG0013850	single_copy_ortholog	MobiDBLite	mobidb-lite	consensus disorder prediction	Intrinsically disordered region	I	8919086	8923183	+	I	8919086	8923183	+	523	537	-	-	-
CBEC_392891	CBEC_392892	OG0013850	single_copy_ortholog	Coils	Coil	Coil	Coiled-coil domain	I	8919086	8923183	+	I	8919086	8923183	+	533	553	-	-	-
CBEC_392891	CBEC_392892	OG0013850	single_copy_ortholog	MobiDBLite	mobidb-lite	consensus disorder prediction	Intrinsically disordered region	I	8919086	8923183	+	I	8919086	8923183	+	538	562	-	-	-
CBEC_392891	CBEC_392892	OG0013850	single_copy_ortholog	MobiDBLite	mobidb-lite	consensus disorder prediction	Intrinsically disordered region	I	8919086	8923183	+	I	8919086	8923183	+	632	649	-	-	-
CBEC_392891	CBEC_392892	OG0013850	single_copy_ortholog	MobiDBLite	mobidb-lite	consensus disorder prediction	Intrinsically disordered region	I	8919086	8923183	+	I	8919086	8923183	+	657	716	-	-	-
CBEC_392891	CBEC_392892	OG0013850	single_copy_ortholog	Coils	Coil	Coil	Coiled-coil domain	I	8919086	8923183	+	I	8919086	8923183	+	675	704	-	-	-
CBEC_392891	CBEC_392892	OG0013850	single_copy_ortholog	MobiDBLite	mobidb-lite	consensus disorder prediction	Intrinsically disordered region	I	8919086	8923183	+	I	8919086	8923183	+	717	756	-	-	-
CBEC_392891	CBEC_392892	OG0013850	single_copy_ortholog	MobiDBLite	mobidb-lite	consensus disorder prediction	Intrinsically disordered region	I	8919086	8923183	+	I	8919086	8923183	+	768	782	-	-	-
CBEC_392919	CBEC_392920	OG0001204	duplicated_gene	MobiDBLite	mobidb-lite	consensus disorder prediction	Intrinsically disordered region	I	8924111	8932875	+	I	8924111	8932875	+	1	32	-	-	-
CBEC_392919	CBEC_392920	OG0001204	duplicated_gene	MobiDBLite	mobidb-lite	consensus disorder prediction	Intrinsically disordered region	I	8924111	8932875	+	I	8924111	8932875	+	1	445	-	-	-
CBEC_392919	CBEC_392920	OG0001204	duplicated_gene	MobiDBLite	mobidb-lite	consensus disorder prediction	Intrinsically disordered region	I	8924111	8932875	+	I	8924111	8932875	+	50	127	-	-	-
CBEC_392919	CBEC_392920	OG0001204	duplicated_gene	MobiDBLite	mobidb-lite	consensus disorder prediction	Intrinsically disordered region	I	8924111	8932875	+	I	8924111	8932875	+	136	231	-	-	-
CBEC_392919	CBEC_392920	OG0001204	duplicated_gene	MobiDBLite	mobidb-lite	consensus disorder prediction	Intrinsically disordered region	I	8924111	8932875	+	I	8924111	8932875	+	232	293	-	-	-
CBEC_392919	CBEC_392920	OG0001204	duplicated_gene	MobiDBLite	mobidb-lite	consensus disorder prediction	Intrinsically disordered region	I	8924111	8932875	+	I	8924111	8932875	+	316	340	-	-	-
CBEC_392919	CBEC_392920	OG0001204	duplicated_gene	MobiDBLite	mobidb-lite	consensus disorder prediction	Intrinsically disordered region	I	8924111	8932875	+	I	8924111	8932875	+	390	407	-	-	-
CBEC_392919	CBEC_392920	OG0001204	duplicated_gene	MobiDBLite	mobidb-lite	consensus disorder prediction	Intrinsically disordered region	I	8924111	8932875	+	I	8924111	8932875	+	418	443	-	-	-
CBEC_392919	CBEC_392920	OG0001204	duplicated_gene	MobiDBLite	mobidb-lite	consensus disorder prediction	Intrinsically disordered region	I	8924111	8932875	+	I	8924111	8932875	+	512	689	-	-	-
CBEC_392919	CBEC_392920	OG0001204	duplicated_gene	MobiDBLite	mobidb-lite	consensus disorder prediction	Intrinsically disordered region	I	8924111	8932875	+	I	8924111	8932875	+	522	538	-	-	-
CBEC_392919	CBEC_392920	OG0001204	duplicated_gene	MobiDBLite	mobidb-lite	consensus disorder prediction	Intrinsically disordered region	I	8924111	8932875	+	I	8924111	8932875	+	569	610	-	-	-
CBEC_392919	CBEC_392920	OG0001204	duplicated_gene	MobiDBLite	mobidb-lite	consensus disorder prediction	Intrinsically disordered region	I	8924111	8932875	+	I	8924111	8932875	+	618	646	-	-	-
CBEC_392919	CBEC_392920	OG0001204	duplicated_gene	MobiDBLite	mobidb-lite	consensus disorder prediction	Intrinsically disordered region	I	8924111	8932875	+	I	8924111	8932875	+	651	686	-	-	-
CBEC_392919	CBEC_392920	OG0001204	duplicated_gene	MobiDBLite	mobidb-lite	consensus disorder prediction	Intrinsically disordered region	I	8924111	8932875	+	I	8924111	8932875	+	864	890	-	-	-
CBEC_392919	CBEC_392920	OG0001204	duplicated_gene	MobiDBLite	mobidb-lite	consensus disorder prediction	Intrinsically disordered region	I	8924111	8932875	+	I	8924111	8932875	+	864	906	-	-	-
CBEC_392919	CBEC_392920	OG0001204	duplicated_gene	Coils	Coil	Coil	Coiled-coil domain	I	8924111	8932875	+	I	8924111	8932875	+	865	888	-	-	-
CBEC_392919	CBEC_392920	OG0001204	duplicated_gene	MobiDBLite	mobidb-lite	consensus disorder prediction	Intrinsically disordered region	I	8924111	8932875	+	I	8924111	8932875	+	972	1081	-	-	-
CBEC_392919	CBEC_392920	OG0001204	duplicated_gene	MobiDBLite	mobidb-lite	consensus disorder prediction	Intrinsically disordered region	I	8924111	8932875	+	I	8924111	8932875	+	974	991	-	-	-
CBEC_392919	CBEC_392920	OG0001204	duplicated_gene	MobiDBLite	mobidb-lite	consensus disorder prediction	Intrinsically disordered region	I	8924111	8932875	+	I	8924111	8932875	+	1014	1081	-	-	-
CBEC_392919	CBEC_392920	OG0001204	duplicated_gene	Coils	Coil	Coil	Coiled-coil domain	I	8924111	8932875	+	I	8924111	8932875	+	1018	1057	-	-	-
CBEC_392919	CBEC_392920	OG0001204	duplicated_gene	MobiDBLite	mobidb-lite	consensus disorder prediction	Intrinsically disordered region	I	8924111	8932875	+	I	8924111	8932875	+	1098	1122	-	-	-
CBEC_392919	CBEC_392920	OG0001204	duplicated_gene	MobiDBLite	mobidb-lite	consensus disorder prediction	Intrinsically disordered region	I	8924111	8932875	+	I	8924111	8932875	+	1103	1122	-	-	-
CBEC_392965	CBEC_392966	OG0002989	single_copy_ortholog	MobiDBLite	mobidb-lite	consensus disorder prediction	Intrinsically disordered region	I	8933118	8936607	-	I	8933118	8936607	-	1	359	-	-	-
CBEC_392965	CBEC_392966	OG0002989	single_copy_ortholog	MobiDBLite	mobidb-lite	consensus disorder prediction	Intrinsically disordered region	I	8933118	8936607	-	I	8933118	8936607	-	10	53	-	-	-
CBEC_392965	CBEC_392966	OG0002989	single_copy_ortholog	MobiDBLite	mobidb-lite	consensus disorder prediction	Intrinsically disordered region	I	8933118	8936607	-	I	8933118	8936607	-	86	201	-	-	-
CBEC_392965	CBEC_392966	OG0002989	single_copy_ortholog	Coils	Coil	Coil	Coiled-coil domain	I	8933118	8936607	-	I	8933118	8936607	-	157	195	-	-	-
CBEC_392965	CBEC_392966	OG0002989	single_copy_ortholog	MobiDBLite	mobidb-lite	consensus disorder prediction	Intrinsically disordered region	I	8933118	8936607	-	I	8933118	8936607	-	210	230	-	-	-
CBEC_392965	CBEC_392966	OG0002989	single_copy_ortholog	MobiDBLite	mobidb-lite	consensus disorder prediction	Intrinsically disordered region	I	8933118	8936607	-	I	8933118	8936607	-	247	270	-	-	-
CBEC_392965	CBEC_392966	OG0002989	single_copy_ortholog	Coils	Coil	Coil	Coiled-coil domain	I	8933118	8936607	-	I	8933118	8936607	-	279	309	-	-	-
CBEC_392965	CBEC_392966	OG0002989	single_copy_ortholog	MobiDBLite	mobidb-lite	consensus disorder prediction	Intrinsically disordered region	I	8933118	8936607	-	I	8933118	8936607	-	284	311	-	-	-
CBEC_392965	CBEC_392966	OG0002989	single_copy_ortholog	MobiDBLite	mobidb-lite	consensus disorder prediction	Intrinsically disordered region	I	8933118	8936607	-	I	8933118	8936607	-	327	359	-	-	-
CBEC_392997	CBEC_392998	OG0001204	duplicated_gene	Coils	Coil	Coil	Coiled-coil domain	I	8936629	8938926	+	I	8936629	8938926	+	34	61	-	-	-
CBEC_392997	CBEC_392998	OG0001204	duplicated_gene	MobiDBLite	mobidb-lite	consensus disorder prediction	Intrinsically disordered region	I	8936629	8938926	+	I	8936629	8938926	+	49	68	-	-	-
CBEC_392997	CBEC_392998	OG0001204	duplicated_gene	MobiDBLite	mobidb-lite	consensus disorder prediction	Intrinsically disordered region	I	8936629	8938926	+	I	8936629	8938926	+	73	95	-	-	-
CBEC_392997	CBEC_392998	OG0001204	duplicated_gene	MobiDBLite	mobidb-lite	consensus disorder prediction	Intrinsically disordered region	I	8936629	8938926	+	I	8936629	8938926	+	135	205	-	-	-
CBEC_392997	CBEC_392998	OG0001204	duplicated_gene	MobiDBLite	mobidb-lite	consensus disorder prediction	Intrinsically disordered region	I	8936629	8938926	+	I	8936629	8938926	+	183	205	-	-	-
CBEC_393023	CBEC_393024	OG0000490	duplicated_gene	PANTHER	PTHR22989	UNCHARACTERIZED DUF13 C.ELEGANS	DUF13	I	8939063	8941927	-	I	8939063	8941927	-	5	244	-	-	-
CBEC_393023	CBEC_393024	OG0000490	duplicated_gene	Pfam	PF05050	Methyltransferase FkbM domain	Methyltransferase FkbM domain	I	8939063	8941927	-	I	8939063	8941927	-	19	195	IPR006342	Methyltransferase FkbM	-
CBEC_393049	CBEC_393050	OG0012052	single_copy_ortholog	-	-	-	-	I	8951529	8952131	+	I	8951529	8952131	+	NA	NA	-	-	-
CBEC_393067	CBEC_393068	OG0024789	unassigned	MobiDBLite	mobidb-lite	consensus disorder prediction	Intrinsically disordered region	I	8953273	8955145	-	I	8953273	8955145	-	1	136	-	-	-
CBEC_393067	CBEC_393068	OG0024789	unassigned	MobiDBLite	mobidb-lite	consensus disorder prediction	Intrinsically disordered region	I	8953273	8955145	-	I	8953273	8955145	-	28	58	-	-	-
CBEC_393067	CBEC_393068	OG0024789	unassigned	Coils	Coil	Coil	Coiled-coil domain	I	8953273	8955145	-	I	8953273	8955145	-	53	94	-	-	-
CBEC_393067	CBEC_393068	OG0024789	unassigned	MobiDBLite	mobidb-lite	consensus disorder prediction	Intrinsically disordered region	I	8953273	8955145	-	I	8953273	8955145	-	59	96	-	-	-
CBEC_393067	CBEC_393068	OG0024789	unassigned	MobiDBLite	mobidb-lite	consensus disorder prediction	Intrinsically disordered region	I	8953273	8955145	-	I	8953273	8955145	-	110	134	-	-	-
CBEC_393067	CBEC_393068	OG0024789	unassigned	Coils	Coil	Coil	Coiled-coil domain	I	8953273	8955145	-	I	8953273	8955145	-	157	177	-	-	-
CBEC_393067	CBEC_393068	OG0024789	unassigned	MobiDBLite	mobidb-lite	consensus disorder prediction	Intrinsically disordered region	I	8953273	8955145	-	I	8953273	8955145	-	236	260	-	-	-
CBEC_393067	CBEC_393068	OG0024789	unassigned	MobiDBLite	mobidb-lite	consensus disorder prediction	Intrinsically disordered region	I	8953273	8955145	-	I	8953273	8955145	-	236	284	-	-	-
CBEC_393085	CBEC_393086	OG0014807	single_copy_ortholog	MobiDBLite	mobidb-lite	consensus disorder prediction	Intrinsically disordered region	I	8955291	8960880	-	I	8955291	8960880	-	1	51	-	-	-
CBEC_393085	CBEC_393086	OG0014807	single_copy_ortholog	MobiDBLite	mobidb-lite	consensus disorder prediction	Intrinsically disordered region	I	8955291	8960880	-	I	8955291	8960880	-	30	47	-	-	-
CBEC_393111	CBEC_393112	OG0006555	single_copy_ortholog	Pfam	PF02487	CLN3 protein	Batten's disease protein Cln3	I	8962513	8966056	-	I	8962513	8966056	-	16	422	IPR003492	Batten's disease protein Cln3	GO:0016020(InterPro)
CBEC_393141	CBEC_393142	OG0002479	single_copy_ortholog	PANTHER	PTHR24320	RETINOL DEHYDROGENASE	RETINOL DEHYDROGENASE	I	8966171	8968363	-	I	8966171	8968363	-	2	286	-	-	-
CBEC_393141	CBEC_393142	OG0002479	single_copy_ortholog	Pfam	PF00106	short chain dehydrogenase	SDR	I	8966171	8968363	-	I	8966171	8968363	-	6	151	IPR002347	Short-chain dehydrogenase/reductase SDR	-
CBEC_393171	CBEC_393172	OG0012053	single_copy_ortholog	PANTHER	PTHR44825	DNAJ HOMOLOG SUBFAMILY C MEMBER 4	DNAJ HOMOLOG SUBFAMILY C MEMBER 4	I	8968478	8972048	-	I	8968478	8972048	-	23	275	-	-	-
CBEC_393171	CBEC_393172	OG0012053	single_copy_ortholog	Pfam	PF00226	DnaJ domain	DnaJ domain	I	8968478	8972048	-	I	8968478	8972048	-	29	90	IPR001623	DnaJ domain	-
CBEC_393201	CBEC_393227	OG0006556	single_copy_ortholog	PANTHER	PTHR23281	MERLIN/MOESIN/EZRIN/RADIXIN	Ezrin/radixin/moesin	I	8972099	8979633	-	I	8972099	8979633	-	3	564	IPR011174	Ezrin/radixin/moesin	GO:0003779(PANTHER)|GO:0003779(InterPro)|GO:0005886(PANTHER)|GO:0005902(PANTHER)|GO:0005912(PANTHER)|GO:0008360(PANTHER)|GO:0030175(PANTHER)|GO:0045177(PANTHER)|GO:0050839(PANTHER)|GO:1902115(PANTHER)|GO:1902966(PANTHER)|GO:2000643(PANTHER)
CBEC_393201	CBEC_393227	OG0006556	single_copy_ortholog	Pfam	PF09379	FERM N-terminal domain	FERM, N-terminal	I	8972099	8979633	-	I	8972099	8979633	-	14	71	IPR018979	FERM, N-terminal	-
CBEC_393201	CBEC_393227	OG0006556	single_copy_ortholog	Pfam	PF00373	FERM central domain	FERM central domain	I	8972099	8979633	-	I	8972099	8979633	-	91	210	IPR019748	FERM central domain	-
CBEC_393201	CBEC_393227	OG0006556	single_copy_ortholog	Pfam	PF09380	FERM C-terminal PH-like domain	FERM, C-terminal PH-like domain	I	8972099	8979633	-	I	8972099	8979633	-	214	302	IPR018980	FERM, C-terminal PH-like domain	-
CBEC_393201	CBEC_393227	OG0006556	single_copy_ortholog	Coils	Coil	Coil	Coiled-coil domain	I	8972099	8979633	-	I	8972099	8979633	-	306	417	-	-	-
CBEC_393201	CBEC_393227	OG0006556	single_copy_ortholog	Pfam	PF20492	Ezrin/radixin/moesin, alpha-helical domain	Ezrin/radixin/moesin, alpha-helical domain	I	8972099	8979633	-	I	8972099	8979633	-	334	451	IPR046810	Ezrin/radixin/moesin, alpha-helical domain	-
CBEC_393201	CBEC_393227	OG0006556	single_copy_ortholog	MobiDBLite	mobidb-lite	consensus disorder prediction	Intrinsically disordered region	I	8972099	8979633	-	I	8972099	8979633	-	447	491	-	-	-
CBEC_393201	CBEC_393227	OG0006556	single_copy_ortholog	Pfam	PF00769	Ezrin/radixin/moesin family C terminal	Ezrin/radixin/moesin family C terminal	I	8972099	8979633	-	I	8972099	8979633	-	490	564	IPR011259	Ezrin/radixin/moesin, C-terminal	-
CBEC_393201	CBEC_393227	OG0006556	single_copy_ortholog	Coils	Coil	Coil	Coiled-coil domain	I	8972099	8979633	-	I	8972099	8979633	-	502	522	-	-	-
CBEC_393262	CBEC_393263	OG0006557	single_copy_ortholog	PANTHER	PTHR24373	SLIT RELATED LEUCINE-RICH REPEAT NEURONAL PROTEIN	SLIT RELATED LEUCINE-RICH REPEAT NEURONAL PROTEIN	I	8984807	8989737	-	I	8984807	8989737	-	27	286	-	-	-
CBEC_393262	CBEC_393263	OG0006557	single_copy_ortholog	Pfam	PF13855	Leucine rich repeat	Leucine rich repeat	I	8984807	8989737	-	I	8984807	8989737	-	73	129	IPR001611	Leucine-rich repeat	GO:0005515(InterPro)
CBEC_393262	CBEC_393263	OG0006557	single_copy_ortholog	Pfam	PF13855	Leucine rich repeat	Leucine rich repeat	I	8984807	8989737	-	I	8984807	8989737	-	156	193	IPR001611	Leucine-rich repeat	GO:0005515(InterPro)
CBEC_393294	CBEC_393295	OG0004028	single_copy_ortholog	PANTHER	PTHR22883	ZINC FINGER DHHC DOMAIN CONTAINING PROTEIN	ZINC FINGER DHHC DOMAIN CONTAINING PROTEIN	I	8990054	8996144	-	I	8990054	8996144	-	30	173	-	-	GO:0005783(PANTHER)|GO:0005794(PANTHER)|GO:0006612(PANTHER)|GO:0018230(PANTHER)|GO:0019706(PANTHER)
CBEC_393294	CBEC_393295	OG0004028	single_copy_ortholog	Pfam	PF01529	DHHC palmitoyltransferase	Palmitoyltransferase, DHHC domain	I	8990054	8996144	-	I	8990054	8996144	-	91	174	IPR001594	Palmitoyltransferase, DHHC domain	GO:0016409(InterPro)
CBEC_393294	CBEC_393295	OG0004028	single_copy_ortholog	MobiDBLite	mobidb-lite	consensus disorder prediction	Intrinsically disordered region	I	8990054	8996144	-	I	8990054	8996144	-	210	233	-	-	-
CBEC_393320	CBEC_393321	OG0012054	single_copy_ortholog	PANTHER	PTHR31601	28S RIBOSOMAL PROTEIN S36, MITOCHONDRIAL	Alpha-ketoglutarate dehydrogenase component 4/YMR-31	I	8999357	9001112	+	I	8999357	9001112	+	52	148	IPR020373	Alpha-ketoglutarate dehydrogenase component 4/YMR-31	GO:0004591(PANTHER)|GO:0006103(PANTHER)|GO:0006103(InterPro)|GO:0009353(InterPro)|GO:0009353(PANTHER)
CBEC_393320	CBEC_393321	OG0012054	single_copy_ortholog	Pfam	PF10937	Alpha-ketoglutarate dehydrogenase component 4/YMR-31	Dehydrogenase	I	8999357	9001112	+	I	8999357	9001112	+	98	148	IPR020373	Alpha-ketoglutarate dehydrogenase component 4/YMR-31	GO:0006103(InterPro)|GO:0009353(InterPro)
CBEC_393340	CBEC_393341	OG0006558	single_copy_ortholog	MobiDBLite	mobidb-lite	consensus disorder prediction	Intrinsically disordered region	I	9001373	9011362	+	I	9001373	9011362	+	389	449	-	-	-
CBEC_393340	CBEC_393341	OG0006558	single_copy_ortholog	MobiDBLite	mobidb-lite	consensus disorder prediction	Intrinsically disordered region	I	9001373	9011362	+	I	9001373	9011362	+	405	419	-	-	-
CBEC_393340	CBEC_393341	OG0006558	single_copy_ortholog	PANTHER	PTHR12756	CYTOSOLIC CARBOXYPEPTIDASE	CYTOSOLIC CARBOXYPEPTIDASE	I	9001373	9011362	+	I	9001373	9011362	+	474	1002	-	-	GO:0035610(PANTHER)
CBEC_393340	CBEC_393341	OG0006558	single_copy_ortholog	Pfam	PF18027	Cytosolic carboxypeptidase N-terminal domain	Peptidase	I	9001373	9011362	+	I	9001373	9011362	+	579	666	IPR040626	Cytosolic carboxypeptidase, N-terminal	-
CBEC_393340	CBEC_393341	OG0006558	single_copy_ortholog	Pfam	PF00246	Zinc carboxypeptidase	Peptidase	I	9001373	9011362	+	I	9001373	9011362	+	743	993	IPR000834	Peptidase M14, carboxypeptidase A	GO:0004181(InterPro)|GO:0006508(InterPro)|GO:0008270(InterPro)
CBEC_393393	CBEC_393394	OG0006559	single_copy_ortholog	PANTHER	PTHR45951	PROTEIN DISPATCHED-RELATED	PROTEIN DISPATCHED-RELATED	I	9011376	9024959	-	I	9011376	9024959	-	8	908	-	-	GO:0007224(PANTHER)|GO:0016020(PANTHER)|GO:0022857(PANTHER)
CBEC_393393	CBEC_393394	OG0006559	single_copy_ortholog	Pfam	PF12349	Sterol-sensing domain of SREBP cleavage-activation	Sterol-sensing domain	I	9011376	9024959	-	I	9011376	9024959	-	346	476	IPR000731	Sterol-sensing domain	-
CBEC_393443	CBEC_393444	OG0004029	single_copy_ortholog	PANTHER	PTHR24418	TYROSINE-PROTEIN KINASE	Kinase	I	9026909	9030327	+	I	9026909	9030327	+	8	375	-	-	GO:0004713(PANTHER)
CBEC_393443	CBEC_393444	OG0004029	single_copy_ortholog	Pfam	PF00017	SH2 domain	SH2	I	9026909	9030327	+	I	9026909	9030327	+	11	91	IPR000980	SH2 domain	-
CBEC_393443	CBEC_393444	OG0004029	single_copy_ortholog	Pfam	PF07714	Protein tyrosine and serine/threonine kinase	Kinase	I	9026909	9030327	+	I	9026909	9030327	+	120	373	IPR001245	Serine-threonine/tyrosine-protein kinase, catalytic domain	GO:0004672(InterPro)|GO:0006468(InterPro)
CBEC_393443	CBEC_393444	OG0004029	single_copy_ortholog	MobiDBLite	mobidb-lite	consensus disorder prediction	Intrinsically disordered region	I	9026909	9030327	+	I	9026909	9030327	+	395	430	-	-	-
CBEC_393475	CBEC_393476	OG0006560	single_copy_ortholog	PANTHER	PTHR11695	ALCOHOL DEHYDROGENASE RELATED	ALCOHOL DEHYDROGENASE RELATED	I	9031130	9032979	-	I	9031130	9032979	-	13	365	-	-	GO:0005739(PANTHER)
CBEC_393475	CBEC_393476	OG0006560	single_copy_ortholog	Pfam	PF08240	Alcohol dehydrogenase GroES-like domain	Dehydrogenase	I	9031130	9032979	-	I	9031130	9032979	-	42	138	IPR013154	Alcohol dehydrogenase-like, N-terminal	-
CBEC_393475	CBEC_393476	OG0006560	single_copy_ortholog	Pfam	PF13602	Zinc-binding dehydrogenase	Dehydrogenase	I	9031130	9032979	-	I	9031130	9032979	-	222	363	-	-	-
CBEC_393505	CBEC_393506	OG0002990	duplicated_gene	MobiDBLite	mobidb-lite	consensus disorder prediction	Intrinsically disordered region	I	9033145	9035057	+	I	9033145	9035057	+	1	24	-	-	-
CBEC_393505	CBEC_393506	OG0002990	duplicated_gene	PANTHER	PTHR23073	26S PROTEASOME REGULATORY SUBUNIT	Proteasome regulatory subunit	I	9033145	9035057	+	I	9033145	9035057	+	38	430	-	-	GO:0008540(PANTHER)|GO:0036402(PANTHER)|GO:0043161(PANTHER)
CBEC_393505	CBEC_393506	OG0002990	duplicated_gene	Pfam	PF16450	Proteasomal ATPase OB C-terminal domain	Proteasomal ATPase OB C-terminal domain	I	9033145	9035057	+	I	9033145	9035057	+	89	162	IPR032501	Proteasomal ATPase, second OB domain	-
CBEC_393505	CBEC_393506	OG0002990	duplicated_gene	Pfam	PF00004	ATPase family associated with various cellular activities (AAA)	ATPase, AAA-type, core	I	9033145	9035057	+	I	9033145	9035057	+	220	352	IPR003959	ATPase, AAA-type, core	GO:0005524(InterPro)|GO:0016887(InterPro)
CBEC_393505	CBEC_393506	OG0002990	duplicated_gene	Pfam	PF17862	AAA+ lid domain	AAA+ ATPase domain	I	9033145	9035057	+	I	9033145	9035057	+	375	418	IPR041569	AAA ATPase, AAA+ lid domain	-
CBEC_393526	CBEC_393527	OG0000664	duplicated_gene	-	-	-	-	I	9036061	9037168	+	I	9036061	9037168	+	NA	NA	-	-	-
CBEC_393544	CBEC_393545	OG0002990	duplicated_gene	Pfam	PF00004	ATPase family associated with various cellular activities (AAA)	ATPase, AAA-type, core	I	9038015	9038680	-	I	9038015	9038680	-	1	121	IPR003959	ATPase, AAA-type, core	GO:0005524(InterPro)|GO:0016887(InterPro)
CBEC_393544	CBEC_393545	OG0002990	duplicated_gene	PANTHER	PTHR23073	26S PROTEASOME REGULATORY SUBUNIT	Proteasome regulatory subunit	I	9038015	9038680	-	I	9038015	9038680	-	1	199	-	-	GO:0008540(PANTHER)|GO:0036402(PANTHER)|GO:0043161(PANTHER)
CBEC_393544	CBEC_393545	OG0002990	duplicated_gene	Pfam	PF17862	AAA+ lid domain	AAA+ ATPase domain	I	9038015	9038680	-	I	9038015	9038680	-	144	187	IPR041569	AAA ATPase, AAA+ lid domain	-
CBEC_393560	CBEC_393561	OG0002991	duplicated_gene	Coils	Coil	Coil	Coiled-coil domain	I	9041514	9049143	+	I	9041514	9049143	+	153	173	-	-	-
CBEC_393560	CBEC_393561	OG0002991	duplicated_gene	Coils	Coil	Coil	Coiled-coil domain	I	9041514	9049143	+	I	9041514	9049143	+	323	343	-	-	-
CBEC_393560	CBEC_393561	OG0002991	duplicated_gene	Coils	Coil	Coil	Coiled-coil domain	I	9041514	9049143	+	I	9041514	9049143	+	350	370	-	-	-
CBEC_393560	CBEC_393561	OG0002991	duplicated_gene	Coils	Coil	Coil	Coiled-coil domain	I	9041514	9049143	+	I	9041514	9049143	+	394	414	-	-	-
CBEC_393560	CBEC_393561	OG0002991	duplicated_gene	Coils	Coil	Coil	Coiled-coil domain	I	9041514	9049143	+	I	9041514	9049143	+	449	469	-	-	-
CBEC_393560	CBEC_393561	OG0002991	duplicated_gene	MobiDBLite	mobidb-lite	consensus disorder prediction	Intrinsically disordered region	I	9041514	9049143	+	I	9041514	9049143	+	551	589	-	-	-
CBEC_393560	CBEC_393561	OG0002991	duplicated_gene	MobiDBLite	mobidb-lite	consensus disorder prediction	Intrinsically disordered region	I	9041514	9049143	+	I	9041514	9049143	+	816	875	-	-	-
CBEC_393560	CBEC_393561	OG0002991	duplicated_gene	MobiDBLite	mobidb-lite	consensus disorder prediction	Intrinsically disordered region	I	9041514	9049143	+	I	9041514	9049143	+	852	875	-	-	-
CBEC_393560	CBEC_393561	OG0002991	duplicated_gene	Coils	Coil	Coil	Coiled-coil domain	I	9041514	9049143	+	I	9041514	9049143	+	867	887	-	-	-
CBEC_393560	CBEC_393561	OG0002991	duplicated_gene	Coils	Coil	Coil	Coiled-coil domain	I	9041514	9049143	+	I	9041514	9049143	+	915	941	-	-	-
CBEC_393560	CBEC_393561	OG0002991	duplicated_gene	MobiDBLite	mobidb-lite	consensus disorder prediction	Intrinsically disordered region	I	9041514	9049143	+	I	9041514	9049143	+	916	949	-	-	-
CBEC_393560	CBEC_393561	OG0002991	duplicated_gene	MobiDBLite	mobidb-lite	consensus disorder prediction	Intrinsically disordered region	I	9041514	9049143	+	I	9041514	9049143	+	919	939	-	-	-
CBEC_393560	CBEC_393561	OG0002991	duplicated_gene	PANTHER	PTHR11668	SERINE/THREONINE PROTEIN PHOSPHATASE	SERINE/THREONINE PROTEIN PHOSPHATASE	I	9041514	9049143	+	I	9041514	9049143	+	919	1617	-	-	GO:0004722(PANTHER)|GO:0005634(PANTHER)|GO:0005737(PANTHER)
CBEC_393560	CBEC_393561	OG0002991	duplicated_gene	MobiDBLite	mobidb-lite	consensus disorder prediction	Intrinsically disordered region	I	9041514	9049143	+	I	9041514	9049143	+	1065	1099	-	-	-
CBEC_393560	CBEC_393561	OG0002991	duplicated_gene	MobiDBLite	mobidb-lite	consensus disorder prediction	Intrinsically disordered region	I	9041514	9049143	+	I	9041514	9049143	+	1070	1089	-	-	-
CBEC_393560	CBEC_393561	OG0002991	duplicated_gene	Pfam	PF00149	Calcineurin-like phosphoesterase	Calcineurin-like, phosphoesterase domain	I	9041514	9049143	+	I	9041514	9049143	+	1330	1532	IPR004843	Calcineurin-like phosphoesterase domain, ApaH type	GO:0016787(InterPro)
CBEC_393560	CBEC_393561	OG0002991	duplicated_gene	MobiDBLite	mobidb-lite	consensus disorder prediction	Intrinsically disordered region	I	9041514	9049143	+	I	9041514	9049143	+	1587	1686	-	-	-
CBEC_393560	CBEC_393561	OG0002991	duplicated_gene	MobiDBLite	mobidb-lite	consensus disorder prediction	Intrinsically disordered region	I	9041514	9049143	+	I	9041514	9049143	+	1600	1650	-	-	-
CBEC_393560	CBEC_393561	OG0002991	duplicated_gene	MobiDBLite	mobidb-lite	consensus disorder prediction	Intrinsically disordered region	I	9041514	9049143	+	I	9041514	9049143	+	1660	1686	-	-	-
CBEC_393608	CBEC_393609	OG0002991	duplicated_gene	Pfam	PF02206	Domain of unknown function	WSN	I	9049661	9056990	+	I	9049661	9056990	+	37	101	IPR003125	Domain of unknown function WSN	-
CBEC_393608	CBEC_393609	OG0002991	duplicated_gene	Coils	Coil	Coil	Coiled-coil domain	I	9049661	9056990	+	I	9049661	9056990	+	168	188	-	-	-
CBEC_393608	CBEC_393609	OG0002991	duplicated_gene	Coils	Coil	Coil	Coiled-coil domain	I	9049661	9056990	+	I	9049661	9056990	+	242	262	-	-	-
CBEC_393608	CBEC_393609	OG0002991	duplicated_gene	MobiDBLite	mobidb-lite	consensus disorder prediction	Intrinsically disordered region	I	9049661	9056990	+	I	9049661	9056990	+	813	954	-	-	-
CBEC_393608	CBEC_393609	OG0002991	duplicated_gene	MobiDBLite	mobidb-lite	consensus disorder prediction	Intrinsically disordered region	I	9049661	9056990	+	I	9049661	9056990	+	839	864	-	-	-
CBEC_393608	CBEC_393609	OG0002991	duplicated_gene	MobiDBLite	mobidb-lite	consensus disorder prediction	Intrinsically disordered region	I	9049661	9056990	+	I	9049661	9056990	+	869	896	-	-	-
CBEC_393608	CBEC_393609	OG0002991	duplicated_gene	MobiDBLite	mobidb-lite	consensus disorder prediction	Intrinsically disordered region	I	9049661	9056990	+	I	9049661	9056990	+	1008	1339	-	-	-
CBEC_393608	CBEC_393609	OG0002991	duplicated_gene	MobiDBLite	mobidb-lite	consensus disorder prediction	Intrinsically disordered region	I	9049661	9056990	+	I	9049661	9056990	+	1039	1057	-	-	-
CBEC_393608	CBEC_393609	OG0002991	duplicated_gene	MobiDBLite	mobidb-lite	consensus disorder prediction	Intrinsically disordered region	I	9049661	9056990	+	I	9049661	9056990	+	1059	1090	-	-	-
CBEC_393608	CBEC_393609	OG0002991	duplicated_gene	MobiDBLite	mobidb-lite	consensus disorder prediction	Intrinsically disordered region	I	9049661	9056990	+	I	9049661	9056990	+	1097	1119	-	-	-
CBEC_393608	CBEC_393609	OG0002991	duplicated_gene	MobiDBLite	mobidb-lite	consensus disorder prediction	Intrinsically disordered region	I	9049661	9056990	+	I	9049661	9056990	+	1203	1217	-	-	-
CBEC_393608	CBEC_393609	OG0002991	duplicated_gene	MobiDBLite	mobidb-lite	consensus disorder prediction	Intrinsically disordered region	I	9049661	9056990	+	I	9049661	9056990	+	1295	1319	-	-	-
CBEC_393608	CBEC_393609	OG0002991	duplicated_gene	Coils	Coil	Coil	Coiled-coil domain	I	9049661	9056990	+	I	9049661	9056990	+	1302	1355	-	-	-
CBEC_393608	CBEC_393609	OG0002991	duplicated_gene	MobiDBLite	mobidb-lite	consensus disorder prediction	Intrinsically disordered region	I	9049661	9056990	+	I	9049661	9056990	+	1320	1339	-	-	-
CBEC_393608	CBEC_393609	OG0002991	duplicated_gene	PANTHER	PTHR11668	SERINE/THREONINE PROTEIN PHOSPHATASE	SERINE/THREONINE PROTEIN PHOSPHATASE	I	9049661	9056990	+	I	9049661	9056990	+	1321	1780	-	-	GO:0004722(PANTHER)|GO:0005634(PANTHER)|GO:0005737(PANTHER)
CBEC_393608	CBEC_393609	OG0002991	duplicated_gene	Pfam	PF00149	Calcineurin-like phosphoesterase	Calcineurin-like, phosphoesterase domain	I	9049661	9056990	+	I	9049661	9056990	+	1525	1734	IPR004843	Calcineurin-like phosphoesterase domain, ApaH type	GO:0016787(InterPro)
CBEC_393658	CBEC_393659	OG0024790	unassigned	MobiDBLite	mobidb-lite	consensus disorder prediction	Intrinsically disordered region	I	9057417	9058242	-	I	9057417	9058242	-	11	79	-	-	-
CBEC_393658	CBEC_393659	OG0024790	unassigned	MobiDBLite	mobidb-lite	consensus disorder prediction	Intrinsically disordered region	I	9057417	9058242	-	I	9057417	9058242	-	16	37	-	-	-
CBEC_393658	CBEC_393659	OG0024790	unassigned	MobiDBLite	mobidb-lite	consensus disorder prediction	Intrinsically disordered region	I	9057417	9058242	-	I	9057417	9058242	-	52	79	-	-	-
CBEC_393678	CBEC_393679	OG0002991	duplicated_gene	Pfam	PF02206	Domain of unknown function	WSN	I	9058735	9065450	+	I	9058735	9065450	+	33	97	IPR003125	Domain of unknown function WSN	-
CBEC_393678	CBEC_393679	OG0002991	duplicated_gene	MobiDBLite	mobidb-lite	consensus disorder prediction	Intrinsically disordered region	I	9058735	9065450	+	I	9058735	9065450	+	831	861	-	-	-
CBEC_393678	CBEC_393679	OG0002991	duplicated_gene	MobiDBLite	mobidb-lite	consensus disorder prediction	Intrinsically disordered region	I	9058735	9065450	+	I	9058735	9065450	+	831	867	-	-	-
CBEC_393678	CBEC_393679	OG0002991	duplicated_gene	MobiDBLite	mobidb-lite	consensus disorder prediction	Intrinsically disordered region	I	9058735	9065450	+	I	9058735	9065450	+	1028	1053	-	-	-
CBEC_393678	CBEC_393679	OG0002991	duplicated_gene	MobiDBLite	mobidb-lite	consensus disorder prediction	Intrinsically disordered region	I	9058735	9065450	+	I	9058735	9065450	+	1028	1109	-	-	-
CBEC_393678	CBEC_393679	OG0002991	duplicated_gene	MobiDBLite	mobidb-lite	consensus disorder prediction	Intrinsically disordered region	I	9058735	9065450	+	I	9058735	9065450	+	1063	1084	-	-	-
CBEC_393678	CBEC_393679	OG0002991	duplicated_gene	PANTHER	PTHR11668	SERINE/THREONINE PROTEIN PHOSPHATASE	SERINE/THREONINE PROTEIN PHOSPHATASE	I	9058735	9065450	+	I	9058735	9065450	+	1071	1511	-	-	GO:0004722(PANTHER)|GO:0005737(PANTHER)
CBEC_393678	CBEC_393679	OG0002991	duplicated_gene	Pfam	PF00149	Calcineurin-like phosphoesterase	Calcineurin-like, phosphoesterase domain	I	9058735	9065450	+	I	9058735	9065450	+	1266	1464	IPR004843	Calcineurin-like phosphoesterase domain, ApaH type	GO:0016787(InterPro)
CBEC_393728	CBEC_393729	OG0002991	duplicated_gene	PANTHER	PTHR22956	ANKYRIN REPEAT-CONTAINING PROTEIN F37A4.4-RELATED-RELATED	Ankyrin	I	9066718	9069215	+	I	9066718	9069215	+	26	768	-	-	-
CBEC_393728	CBEC_393729	OG0002991	duplicated_gene	Pfam	PF02206	Domain of unknown function	WSN	I	9066718	9069215	+	I	9066718	9069215	+	32	97	IPR003125	Domain of unknown function WSN	-
CBEC_393728	CBEC_393729	OG0002991	duplicated_gene	Coils	Coil	Coil	Coiled-coil domain	I	9066718	9069215	+	I	9066718	9069215	+	450	470	-	-	-
CBEC_393728	CBEC_393729	OG0002991	duplicated_gene	Coils	Coil	Coil	Coiled-coil domain	I	9066718	9069215	+	I	9066718	9069215	+	599	619	-	-	-
CBEC_393748	CBEC_393749	OG0002991	duplicated_gene	Pfam	PF02206	Domain of unknown function	WSN	I	9070071	9076774	+	I	9070071	9076774	+	26	76	IPR003125	Domain of unknown function WSN	-
CBEC_393748	CBEC_393749	OG0002991	duplicated_gene	Coils	Coil	Coil	Coiled-coil domain	I	9070071	9076774	+	I	9070071	9076774	+	739	759	-	-	-
CBEC_393748	CBEC_393749	OG0002991	duplicated_gene	MobiDBLite	mobidb-lite	consensus disorder prediction	Intrinsically disordered region	I	9070071	9076774	+	I	9070071	9076774	+	961	1033	-	-	-
CBEC_393748	CBEC_393749	OG0002991	duplicated_gene	PANTHER	PTHR11668	SERINE/THREONINE PROTEIN PHOSPHATASE	SERINE/THREONINE PROTEIN PHOSPHATASE	I	9070071	9076774	+	I	9070071	9076774	+	981	1775	-	-	GO:0004722(PANTHER)|GO:0005634(PANTHER)|GO:0005737(PANTHER)
CBEC_393748	CBEC_393749	OG0002991	duplicated_gene	MobiDBLite	mobidb-lite	consensus disorder prediction	Intrinsically disordered region	I	9070071	9076774	+	I	9070071	9076774	+	996	1019	-	-	-
CBEC_393748	CBEC_393749	OG0002991	duplicated_gene	MobiDBLite	mobidb-lite	consensus disorder prediction	Intrinsically disordered region	I	9070071	9076774	+	I	9070071	9076774	+	1146	1177	-	-	-
CBEC_393748	CBEC_393749	OG0002991	duplicated_gene	MobiDBLite	mobidb-lite	consensus disorder prediction	Intrinsically disordered region	I	9070071	9076774	+	I	9070071	9076774	+	1146	1194	-	-	-
CBEC_393748	CBEC_393749	OG0002991	duplicated_gene	MobiDBLite	mobidb-lite	consensus disorder prediction	Intrinsically disordered region	I	9070071	9076774	+	I	9070071	9076774	+	1214	1238	-	-	-
CBEC_393748	CBEC_393749	OG0002991	duplicated_gene	Pfam	PF00149	Calcineurin-like phosphoesterase	Calcineurin-like, phosphoesterase domain	I	9070071	9076774	+	I	9070071	9076774	+	1518	1724	IPR004843	Calcineurin-like phosphoesterase domain, ApaH type	GO:0016787(InterPro)
CBEC_393748	CBEC_393749	OG0002991	duplicated_gene	MobiDBLite	mobidb-lite	consensus disorder prediction	Intrinsically disordered region	I	9070071	9076774	+	I	9070071	9076774	+	1808	1878	-	-	-
CBEC_393748	CBEC_393749	OG0002991	duplicated_gene	MobiDBLite	mobidb-lite	consensus disorder prediction	Intrinsically disordered region	I	9070071	9076774	+	I	9070071	9076774	+	1828	1848	-	-	-
CBEC_393804	CBEC_393805	OG0002991	duplicated_gene	MobiDBLite	mobidb-lite	consensus disorder prediction	Intrinsically disordered region	I	9076970	9082894	+	I	9076970	9082894	+	1015	1050	-	-	-
CBEC_393804	CBEC_393805	OG0002991	duplicated_gene	MobiDBLite	mobidb-lite	consensus disorder prediction	Intrinsically disordered region	I	9076970	9082894	+	I	9076970	9082894	+	1130	1153	-	-	-
CBEC_393804	CBEC_393805	OG0002991	duplicated_gene	PANTHER	PTHR11668	SERINE/THREONINE PROTEIN PHOSPHATASE	SERINE/THREONINE PROTEIN PHOSPHATASE	I	9076970	9082894	+	I	9076970	9082894	+	1154	1514	-	-	GO:0004722(PANTHER)|GO:0005634(PANTHER)|GO:0005737(PANTHER)
CBEC_393804	CBEC_393805	OG0002991	duplicated_gene	Pfam	PF00149	Calcineurin-like phosphoesterase	Calcineurin-like, phosphoesterase domain	I	9076970	9082894	+	I	9076970	9082894	+	1275	1490	IPR004843	Calcineurin-like phosphoesterase domain, ApaH type	GO:0016787(InterPro)
CBEC_393850	CBEC_393851	OG0002991	duplicated_gene	MobiDBLite	mobidb-lite	consensus disorder prediction	Intrinsically disordered region	I	9083592	9089458	+	I	9083592	9089458	+	864	941	-	-	-
CBEC_393850	CBEC_393851	OG0002991	duplicated_gene	MobiDBLite	mobidb-lite	consensus disorder prediction	Intrinsically disordered region	I	9083592	9089458	+	I	9083592	9089458	+	877	892	-	-	-
CBEC_393850	CBEC_393851	OG0002991	duplicated_gene	MobiDBLite	mobidb-lite	consensus disorder prediction	Intrinsically disordered region	I	9083592	9089458	+	I	9083592	9089458	+	893	914	-	-	-
CBEC_393850	CBEC_393851	OG0002991	duplicated_gene	Coils	Coil	Coil	Coiled-coil domain	I	9083592	9089458	+	I	9083592	9089458	+	930	950	-	-	-
CBEC_393850	CBEC_393851	OG0002991	duplicated_gene	MobiDBLite	mobidb-lite	consensus disorder prediction	Intrinsically disordered region	I	9083592	9089458	+	I	9083592	9089458	+	1051	1074	-	-	-
CBEC_393850	CBEC_393851	OG0002991	duplicated_gene	MobiDBLite	mobidb-lite	consensus disorder prediction	Intrinsically disordered region	I	9083592	9089458	+	I	9083592	9089458	+	1057	1074	-	-	-
CBEC_393850	CBEC_393851	OG0002991	duplicated_gene	MobiDBLite	mobidb-lite	consensus disorder prediction	Intrinsically disordered region	I	9083592	9089458	+	I	9083592	9089458	+	1119	1217	-	-	-
CBEC_393850	CBEC_393851	OG0002991	duplicated_gene	MobiDBLite	mobidb-lite	consensus disorder prediction	Intrinsically disordered region	I	9083592	9089458	+	I	9083592	9089458	+	1130	1148	-	-	-
CBEC_393850	CBEC_393851	OG0002991	duplicated_gene	MobiDBLite	mobidb-lite	consensus disorder prediction	Intrinsically disordered region	I	9083592	9089458	+	I	9083592	9089458	+	1149	1168	-	-	-
CBEC_393850	CBEC_393851	OG0002991	duplicated_gene	PANTHER	PTHR11668	SERINE/THREONINE PROTEIN PHOSPHATASE	SERINE/THREONINE PROTEIN PHOSPHATASE	I	9083592	9089458	+	I	9083592	9089458	+	1157	1546	-	-	GO:0004722(PANTHER)|GO:0005634(PANTHER)|GO:0005737(PANTHER)
CBEC_393850	CBEC_393851	OG0002991	duplicated_gene	Pfam	PF00149	Calcineurin-like phosphoesterase	Calcineurin-like, phosphoesterase domain	I	9083592	9089458	+	I	9083592	9089458	+	1313	1521	IPR004843	Calcineurin-like phosphoesterase domain, ApaH type	GO:0016787(InterPro)
CBEC_393850	CBEC_393851	OG0002991	duplicated_gene	MobiDBLite	mobidb-lite	consensus disorder prediction	Intrinsically disordered region	I	9083592	9089458	+	I	9083592	9089458	+	1581	1711	-	-	-
CBEC_393850	CBEC_393851	OG0002991	duplicated_gene	MobiDBLite	mobidb-lite	consensus disorder prediction	Intrinsically disordered region	I	9083592	9089458	+	I	9083592	9089458	+	1618	1668	-	-	-
CBEC_393894	CBEC_393895	OG0002991	duplicated_gene	PANTHER	PTHR22956	ANKYRIN REPEAT-CONTAINING PROTEIN F37A4.4-RELATED-RELATED	Ankyrin	I	9089884	9093060	-	I	9089884	9093060	-	9	786	-	-	-
CBEC_393894	CBEC_393895	OG0002991	duplicated_gene	Pfam	PF02206	Domain of unknown function	WSN	I	9089884	9093060	-	I	9089884	9093060	-	26	88	IPR003125	Domain of unknown function WSN	-
CBEC_393894	CBEC_393895	OG0002991	duplicated_gene	MobiDBLite	mobidb-lite	consensus disorder prediction	Intrinsically disordered region	I	9089884	9093060	-	I	9089884	9093060	-	798	827	-	-	-
CBEC_393894	CBEC_393895	OG0002991	duplicated_gene	MobiDBLite	mobidb-lite	consensus disorder prediction	Intrinsically disordered region	I	9089884	9093060	-	I	9089884	9093060	-	798	940	-	-	-
CBEC_393894	CBEC_393895	OG0002991	duplicated_gene	MobiDBLite	mobidb-lite	consensus disorder prediction	Intrinsically disordered region	I	9089884	9093060	-	I	9089884	9093060	-	839	857	-	-	-
CBEC_393894	CBEC_393895	OG0002991	duplicated_gene	MobiDBLite	mobidb-lite	consensus disorder prediction	Intrinsically disordered region	I	9089884	9093060	-	I	9089884	9093060	-	858	884	-	-	-
CBEC_393922	CBEC_393923	OG0002991	duplicated_gene	PANTHER	PTHR22956	ANKYRIN REPEAT-CONTAINING PROTEIN F37A4.4-RELATED-RELATED	Ankyrin	I	9093423	9095230	-	I	9093423	9095230	-	146	368	-	-	-
CBEC_393922	CBEC_393923	OG0002991	duplicated_gene	MobiDBLite	mobidb-lite	consensus disorder prediction	Intrinsically disordered region	I	9093423	9095230	-	I	9093423	9095230	-	373	394	-	-	-
CBEC_393922	CBEC_393923	OG0002991	duplicated_gene	MobiDBLite	mobidb-lite	consensus disorder prediction	Intrinsically disordered region	I	9093423	9095230	-	I	9093423	9095230	-	373	439	-	-	-
CBEC_393922	CBEC_393923	OG0002991	duplicated_gene	MobiDBLite	mobidb-lite	consensus disorder prediction	Intrinsically disordered region	I	9093423	9095230	-	I	9093423	9095230	-	422	437	-	-	-
CBEC_393950	CBEC_393951	OG0016386	single_copy_ortholog	-	-	-	-	I	9095607	9096625	-	I	9095607	9096625	-	NA	NA	-	-	-
CBEC_393968	CBEC_393969	OG0002992	duplicated_gene	-	-	-	-	I	9096921	9098847	+	I	9096921	9098847	+	NA	NA	-	-	-
CBEC_393994	CBEC_393995	OG0006561	single_copy_ortholog	PANTHER	PTHR23048	MYOSIN LIGHT CHAIN 1, 3	MYOSIN LIGHT CHAIN 1, 3	I	9099029	9102349	+	I	9099029	9102349	+	160	291	-	-	GO:0016460(PANTHER)
CBEC_394020	CBEC_394021	OG0002991	duplicated_gene	PANTHER	PTHR22956	ANKYRIN REPEAT-CONTAINING PROTEIN F37A4.4-RELATED-RELATED	Ankyrin	I	9102476	9105863	+	I	9102476	9105863	+	8	805	-	-	-
CBEC_394020	CBEC_394021	OG0002991	duplicated_gene	Pfam	PF02206	Domain of unknown function	WSN	I	9102476	9105863	+	I	9102476	9105863	+	29	91	IPR003125	Domain of unknown function WSN	-
CBEC_394020	CBEC_394021	OG0002991	duplicated_gene	Coils	Coil	Coil	Coiled-coil domain	I	9102476	9105863	+	I	9102476	9105863	+	153	173	-	-	-
CBEC_394020	CBEC_394021	OG0002991	duplicated_gene	Coils	Coil	Coil	Coiled-coil domain	I	9102476	9105863	+	I	9102476	9105863	+	438	465	-	-	-
CBEC_394020	CBEC_394021	OG0002991	duplicated_gene	MobiDBLite	mobidb-lite	consensus disorder prediction	Intrinsically disordered region	I	9102476	9105863	+	I	9102476	9105863	+	810	830	-	-	-
CBEC_394020	CBEC_394021	OG0002991	duplicated_gene	MobiDBLite	mobidb-lite	consensus disorder prediction	Intrinsically disordered region	I	9102476	9105863	+	I	9102476	9105863	+	810	1000	-	-	-
CBEC_394020	CBEC_394021	OG0002991	duplicated_gene	MobiDBLite	mobidb-lite	consensus disorder prediction	Intrinsically disordered region	I	9102476	9105863	+	I	9102476	9105863	+	831	872	-	-	-
CBEC_394020	CBEC_394021	OG0002991	duplicated_gene	MobiDBLite	mobidb-lite	consensus disorder prediction	Intrinsically disordered region	I	9102476	9105863	+	I	9102476	9105863	+	920	948	-	-	-
CBEC_394020	CBEC_394021	OG0002991	duplicated_gene	Coils	Coil	Coil	Coiled-coil domain	I	9102476	9105863	+	I	9102476	9105863	+	955	975	-	-	-
CBEC_394020	CBEC_394021	OG0002991	duplicated_gene	MobiDBLite	mobidb-lite	consensus disorder prediction	Intrinsically disordered region	I	9102476	9105863	+	I	9102476	9105863	+	974	1000	-	-	-
CBEC_394048	CBEC_394049	OG0006562	single_copy_ortholog	Pfam	PF07742	BTG family	Anti-proliferative protein	I	9106035	9106841	+	I	9106035	9106841	+	1	88	IPR002087	Anti-proliferative protein	-
CBEC_394066	CBEC_394067	OG0006563	single_copy_ortholog	MobiDBLite	mobidb-lite	consensus disorder prediction	Intrinsically disordered region	I	9107002	9113006	-	I	9107002	9113006	-	24	43	-	-	-
CBEC_394066	CBEC_394067	OG0006563	single_copy_ortholog	MobiDBLite	mobidb-lite	consensus disorder prediction	Intrinsically disordered region	I	9107002	9113006	-	I	9107002	9113006	-	24	240	-	-	-
CBEC_394066	CBEC_394067	OG0006563	single_copy_ortholog	MobiDBLite	mobidb-lite	consensus disorder prediction	Intrinsically disordered region	I	9107002	9113006	-	I	9107002	9113006	-	85	116	-	-	-
CBEC_394066	CBEC_394067	OG0006563	single_copy_ortholog	MobiDBLite	mobidb-lite	consensus disorder prediction	Intrinsically disordered region	I	9107002	9113006	-	I	9107002	9113006	-	131	175	-	-	-
CBEC_394066	CBEC_394067	OG0006563	single_copy_ortholog	MobiDBLite	mobidb-lite	consensus disorder prediction	Intrinsically disordered region	I	9107002	9113006	-	I	9107002	9113006	-	176	190	-	-	-
CBEC_394066	CBEC_394067	OG0006563	single_copy_ortholog	MobiDBLite	mobidb-lite	consensus disorder prediction	Intrinsically disordered region	I	9107002	9113006	-	I	9107002	9113006	-	208	224	-	-	-
CBEC_394092	CBEC_394093	OG0002144	single_copy_ortholog	MobiDBLite	mobidb-lite	consensus disorder prediction	Intrinsically disordered region	I	9113256	9115444	-	I	9113256	9115444	-	1	39	-	-	-
CBEC_394092	CBEC_394093	OG0002144	single_copy_ortholog	MobiDBLite	mobidb-lite	consensus disorder prediction	Intrinsically disordered region	I	9113256	9115444	-	I	9113256	9115444	-	1	55	-	-	-
CBEC_394092	CBEC_394093	OG0002144	single_copy_ortholog	MobiDBLite	mobidb-lite	consensus disorder prediction	Intrinsically disordered region	I	9113256	9115444	-	I	9113256	9115444	-	41	55	-	-	-
CBEC_394092	CBEC_394093	OG0002144	single_copy_ortholog	PANTHER	PTHR11909	CASEIN KINASE-RELATED	Kinase	I	9113256	9115444	-	I	9113256	9115444	-	62	350	-	-	GO:0004674(PANTHER)|GO:0005634(PANTHER)|GO:0005737(PANTHER)|GO:0007165(PANTHER)|GO:0018105(PANTHER)
CBEC_394092	CBEC_394093	OG0002144	single_copy_ortholog	Pfam	PF00069	Protein kinase domain	Kinase	I	9113256	9115444	-	I	9113256	9115444	-	64	283	IPR000719	Protein kinase domain	GO:0004672(InterPro)|GO:0005524(InterPro)|GO:0006468(InterPro)
CBEC_394120	CBEC_394121	OG0006564	single_copy_ortholog	MobiDBLite	mobidb-lite	consensus disorder prediction	Intrinsically disordered region	I	9118869	9121248	+	I	9118869	9121248	+	357	384	-	-	-
CBEC_394150	CBEC_394151	OG0012055	single_copy_ortholog	-	-	-	-	I	9123985	9124494	+	I	9123985	9124494	+	NA	NA	-	-	-
CBEC_394166	CBEC_394167	OG0002993	single_copy_ortholog	Pfam	PF00615	Regulator of G protein signaling domain	RGS domain	I	9124793	9129257	-	I	9124793	9129257	-	11	127	IPR016137	RGS domain	-
CBEC_394166	CBEC_394167	OG0002993	single_copy_ortholog	MobiDBLite	mobidb-lite	consensus disorder prediction	Intrinsically disordered region	I	9124793	9129257	-	I	9124793	9129257	-	142	165	-	-	-
CBEC_394166	CBEC_394167	OG0002993	single_copy_ortholog	MobiDBLite	mobidb-lite	consensus disorder prediction	Intrinsically disordered region	I	9124793	9129257	-	I	9124793	9129257	-	215	262	-	-	-
CBEC_394166	CBEC_394167	OG0002993	single_copy_ortholog	MobiDBLite	mobidb-lite	consensus disorder prediction	Intrinsically disordered region	I	9124793	9129257	-	I	9124793	9129257	-	227	262	-	-	-
CBEC_394166	CBEC_394167	OG0002993	single_copy_ortholog	MobiDBLite	mobidb-lite	consensus disorder prediction	Intrinsically disordered region	I	9124793	9129257	-	I	9124793	9129257	-	337	436	-	-	-
CBEC_394166	CBEC_394167	OG0002993	single_copy_ortholog	MobiDBLite	mobidb-lite	consensus disorder prediction	Intrinsically disordered region	I	9124793	9129257	-	I	9124793	9129257	-	391	409	-	-	-
CBEC_394166	CBEC_394167	OG0002993	single_copy_ortholog	MobiDBLite	mobidb-lite	consensus disorder prediction	Intrinsically disordered region	I	9124793	9129257	-	I	9124793	9129257	-	422	436	-	-	-
CBEC_394166	CBEC_394167	OG0002993	single_copy_ortholog	MobiDBLite	mobidb-lite	consensus disorder prediction	Intrinsically disordered region	I	9124793	9129257	-	I	9124793	9129257	-	452	473	-	-	-
CBEC_394166	CBEC_394167	OG0002993	single_copy_ortholog	MobiDBLite	mobidb-lite	consensus disorder prediction	Intrinsically disordered region	I	9124793	9129257	-	I	9124793	9129257	-	454	473	-	-	-
CBEC_394166	CBEC_394167	OG0002993	single_copy_ortholog	PANTHER	PTHR46102	AXIN	Axin-like	I	9124793	9129257	-	I	9124793	9129257	-	483	596	IPR043581	Axin-like	GO:0005634(PANTHER)|GO:0005886(PANTHER)|GO:0008013(PANTHER)|GO:0019901(PANTHER)|GO:0030877(PANTHER)|GO:0031625(PANTHER)|GO:0032436(PANTHER)|GO:0045860(PANTHER)|GO:0048468(PANTHER)|GO:0060090(PANTHER)|GO:0090090(InterPro)|GO:0090090(PANTHER)
CBEC_394166	CBEC_394167	OG0002993	single_copy_ortholog	Pfam	PF00778	DIX domain	DIX domain	I	9124793	9129257	-	I	9124793	9129257	-	526	595	IPR001158	DIX domain	-
CBEC_394202	CBEC_394203	OG0012056	single_copy_ortholog	PANTHER	PTHR16528	GOLGI-ASSOCIATED PDZ AND COILED-COIL MOTIF-CONTAINING	Golgi-associated PDZ and coiled-coil motif-containing protein	I	9130618	9132812	-	I	9130618	9132812	-	34	304	IPR038879	Golgi-associated PDZ and coiled-coil motif-containing protein	GO:0005794(InterPro)|GO:0005794(PANTHER)|GO:0016020(PANTHER)|GO:0030140(PANTHER)|GO:0043004(PANTHER)|GO:0044325(PANTHER)|GO:2000009(PANTHER)
CBEC_394202	CBEC_394203	OG0012056	single_copy_ortholog	Coils	Coil	Coil	Coiled-coil domain	I	9130618	9132812	-	I	9130618	9132812	-	46	73	-	-	-
CBEC_394202	CBEC_394203	OG0012056	single_copy_ortholog	Coils	Coil	Coil	Coiled-coil domain	I	9130618	9132812	-	I	9130618	9132812	-	128	148	-	-	-
CBEC_394202	CBEC_394203	OG0012056	single_copy_ortholog	Pfam	PF00595	PDZ domain	PDZ	I	9130618	9132812	-	I	9130618	9132812	-	233	303	IPR001478	PDZ domain	GO:0005515(InterPro)
CBEC_394202	CBEC_394203	OG0012056	single_copy_ortholog	MobiDBLite	mobidb-lite	consensus disorder prediction	Intrinsically disordered region	I	9130618	9132812	-	I	9130618	9132812	-	320	350	-	-	-
CBEC_394228	CBEC_394229	OG0004030	single_copy_ortholog	PANTHER	PTHR16528	GOLGI-ASSOCIATED PDZ AND COILED-COIL MOTIF-CONTAINING	Golgi-associated PDZ and coiled-coil motif-containing protein	I	9132981	9137405	-	I	9132981	9137405	-	32	405	IPR038879	Golgi-associated PDZ and coiled-coil motif-containing protein	GO:0005794(InterPro)|GO:0005794(PANTHER)|GO:0016020(PANTHER)|GO:0030140(PANTHER)|GO:0043004(PANTHER)|GO:0044325(PANTHER)|GO:2000009(PANTHER)
CBEC_394228	CBEC_394229	OG0004030	single_copy_ortholog	Coils	Coil	Coil	Coiled-coil domain	I	9132981	9137405	-	I	9132981	9137405	-	93	134	-	-	-
CBEC_394228	CBEC_394229	OG0004030	single_copy_ortholog	Coils	Coil	Coil	Coiled-coil domain	I	9132981	9137405	-	I	9132981	9137405	-	172	192	-	-	-
CBEC_394228	CBEC_394229	OG0004030	single_copy_ortholog	Pfam	PF00595	PDZ domain	PDZ	I	9132981	9137405	-	I	9132981	9137405	-	281	353	IPR001478	PDZ domain	GO:0005515(InterPro)
CBEC_394228	CBEC_394229	OG0004030	single_copy_ortholog	MobiDBLite	mobidb-lite	consensus disorder prediction	Intrinsically disordered region	I	9132981	9137405	-	I	9132981	9137405	-	390	410	-	-	-
CBEC_394262	CBEC_394263	OG0012057	single_copy_ortholog	-	-	-	-	I	9142647	9143827	-	I	9142647	9143827	-	NA	NA	-	-	-
CBEC_394280	CBEC_394281	OG0017334	duplicated_gene	-	-	-	-	I	9144542	9144992	-	I	9144542	9144992	-	NA	NA	-	-	-
CBEC_394298	CBEC_394299	OG0000057	duplicated_gene	PANTHER	PTHR21503	F-BOX-CONTAINING HYPOTHETICAL PROTEIN C.ELEGANS	F-box domain	I	9145329	9146321	-	I	9145329	9146321	-	7	296	-	-	GO:0009790(PANTHER)
CBEC_394298	CBEC_394299	OG0000057	duplicated_gene	Pfam	PF07735	F-box associated	F-box domain	I	9145329	9146321	-	I	9145329	9146321	-	205	261	IPR012885	F-box associated domain, type 2	-
CBEC_394312	CBEC_394313	OG0017334	duplicated_gene	-	-	-	-	I	9147336	9147779	-	I	9147336	9147779	-	NA	NA	-	-	-
CBEC_394330	CBEC_394331	OG0006565	single_copy_ortholog	PANTHER	PTHR43434	PHOSPHOGLYCOLATE PHOSPHATASE	PHOSPHOGLYCOLATE PHOSPHATASE	I	9154379	9156744	+	I	9154379	9156744	+	1	247	-	-	-
CBEC_394330	CBEC_394331	OG0006565	single_copy_ortholog	Pfam	PF00702	haloacid dehalogenase-like hydrolase	haloacid dehalogenase-like hydrolase	I	9154379	9156744	+	I	9154379	9156744	+	14	210	-	-	-
CBEC_394356	CBEC_394357	OG0004031	single_copy_ortholog	MobiDBLite	mobidb-lite	consensus disorder prediction	Intrinsically disordered region	I	9157099	9165196	-	I	9157099	9165196	-	1	15	-	-	-
CBEC_394356	CBEC_394357	OG0004031	single_copy_ortholog	MobiDBLite	mobidb-lite	consensus disorder prediction	Intrinsically disordered region	I	9157099	9165196	-	I	9157099	9165196	-	1	23	-	-	-
CBEC_394356	CBEC_394357	OG0004031	single_copy_ortholog	PANTHER	PTHR14149	RAS GTPASE-ACTIVATING PROTEIN WITH IQ MOTIF	RAS GTPASE-ACTIVATING PROTEIN WITH IQ MOTIF	I	9157099	9165196	-	I	9157099	9165196	-	18	1381	-	-	GO:0005096(PANTHER)|GO:0005516(PANTHER)|GO:0005938(PANTHER)|GO:0051015(PANTHER)|GO:1903479(PANTHER)
CBEC_394356	CBEC_394357	OG0004031	single_copy_ortholog	Pfam	PF00307	Calponin homology (CH) domain	Calponin homology domain	I	9157099	9165196	-	I	9157099	9165196	-	38	152	IPR001715	Calponin homology domain	GO:0005515(InterPro)
CBEC_394356	CBEC_394357	OG0004031	single_copy_ortholog	Coils	Coil	Coil	Coiled-coil domain	I	9157099	9165196	-	I	9157099	9165196	-	205	225	-	-	-
CBEC_394356	CBEC_394357	OG0004031	single_copy_ortholog	Coils	Coil	Coil	Coiled-coil domain	I	9157099	9165196	-	I	9157099	9165196	-	609	630	-	-	-
CBEC_394356	CBEC_394357	OG0004031	single_copy_ortholog	Pfam	PF00616	GTPase-activator protein for Ras-like GTPase	Ras GTPase-activating domain	I	9157099	9165196	-	I	9157099	9165196	-	866	997	IPR001936	Ras GTPase-activating domain	GO:0043087(InterPro)
CBEC_394356	CBEC_394357	OG0004031	single_copy_ortholog	Pfam	PF03836	RasGAP C-terminus	RasGAP protein, C-terminal	I	9157099	9165196	-	I	9157099	9165196	-	1168	1303	IPR000593	RasGAP protein, C-terminal	GO:0005515(InterPro)
CBEC_394356	CBEC_394357	OG0004031	single_copy_ortholog	Coils	Coil	Coil	Coiled-coil domain	I	9157099	9165196	-	I	9157099	9165196	-	1211	1251	-	-	-
CBEC_394394	CBEC_394395	OG0000034	duplicated_gene	PANTHER	PTHR23015	UNCHARACTERIZED C.ELEGANS PROTEIN	F-box domain	I	9169524	9171149	-	I	9169524	9171149	-	30	312	IPR040161	F-box A protein FB224	GO:0045087(PANTHER)
CBEC_394394	CBEC_394395	OG0000034	duplicated_gene	Pfam	PF01827	FTH domain	DUF38/FTH domain	I	9169524	9171149	-	I	9169524	9171149	-	178	323	IPR002900	Domain of unknown function DUF38/FTH, Caenorhabditis species	-
CBEC_394414	CBEC_394415	OG0006566	single_copy_ortholog	Pfam	PF03227	Gamma interferon inducible lysosomal thiol reductase (GILT)	Dehydrogenase	I	9171302	9172648	-	I	9171302	9172648	-	22	127	IPR004911	Gamma interferon inducible lysosomal thiol reductase GILT	GO:0016671(InterPro)
CBEC_394414	CBEC_394415	OG0006566	single_copy_ortholog	PANTHER	PTHR13234	GAMMA-INTERFERON INDUCIBLE LYSOSOMAL THIOL REDUCTASE GILT	Gamma interferon inducible lysosomal thiol reductase GILT	I	9171302	9172648	-	I	9171302	9172648	-	22	194	IPR004911	Gamma interferon inducible lysosomal thiol reductase GILT	GO:0016491(PANTHER)|GO:0016671(InterPro)
CBEC_394434	CBEC_394435	OG0017334	duplicated_gene	-	-	-	-	I	9173719	9174152	+	I	9173719	9174152	+	NA	NA	-	-	-
CBEC_394452	CBEC_394453	OG0017334	duplicated_gene	-	-	-	-	I	9174706	9175191	-	I	9174706	9175191	-	NA	NA	-	-	-
CBEC_394470	CBEC_394471	OG0015577	single_copy_ortholog	MobiDBLite	mobidb-lite	consensus disorder prediction	Intrinsically disordered region	I	9176417	9177341	-	I	9176417	9177341	-	149	175	-	-	-
CBEC_394494	CBEC_394495	OG0014808	single_copy_ortholog	SMART	SM00355	c2h2final6	C2H2-type zinc finger	I	9177963	9180086	-	I	9177963	9180086	-	42	64	IPR013087	Zinc finger C2H2-type	-
CBEC_394494	CBEC_394495	OG0014808	single_copy_ortholog	ProSitePatterns	PS00028	Zinc finger C2H2 type domain signature.	C2H2-type zinc finger	I	9177963	9180086	-	I	9177963	9180086	-	44	64	IPR013087	Zinc finger C2H2-type	-
CBEC_394494	CBEC_394495	OG0014808	single_copy_ortholog	SMART	SM00355	c2h2final6	C2H2-type zinc finger	I	9177963	9180086	-	I	9177963	9180086	-	87	112	IPR013087	Zinc finger C2H2-type	-
CBEC_394494	CBEC_394495	OG0014808	single_copy_ortholog	SMART	SM00355	c2h2final6	C2H2-type zinc finger	I	9177963	9180086	-	I	9177963	9180086	-	174	199	IPR013087	Zinc finger C2H2-type	-
CBEC_394494	CBEC_394495	OG0014808	single_copy_ortholog	SMART	SM00355	c2h2final6	C2H2-type zinc finger	I	9177963	9180086	-	I	9177963	9180086	-	232	252	IPR013087	Zinc finger C2H2-type	-
CBEC_394522	CBEC_394523	OG0012058	single_copy_ortholog	-	-	-	-	I	9181149	9181454	+	I	9181149	9181454	+	NA	NA	-	-	-
CBEC_394538	CBEC_394539	OG0006567	single_copy_ortholog	PANTHER	PTHR24224	CARDIOACCELERATORY PEPTIDE RECEPTOR-RELATED	CARDIOACCELERATORY PEPTIDE RECEPTOR-RELATED	I	9181791	9184560	-	I	9181791	9184560	-	10	343	-	-	GO:0016021(PANTHER)
CBEC_394538	CBEC_394539	OG0006567	single_copy_ortholog	Pfam	PF00001	7 transmembrane receptor (rhodopsin family)	GPCR	I	9181791	9184560	-	I	9181791	9184560	-	37	317	IPR000276	G protein-coupled receptor, rhodopsin-like	GO:0004930(InterPro)|GO:0007186(InterPro)|GO:0016020(InterPro)
CBEC_394564	CBEC_394565	OG0006568	single_copy_ortholog	Pfam	PF01092	Ribosomal protein S6e	Small ribosomal subunit protein	I	9193694	9195192	-	I	9193694	9195192	-	21	146	IPR001377	Small ribosomal subunit protein eS6	GO:0003735(InterPro)|GO:0005840(InterPro)|GO:0006412(InterPro)
CBEC_394564	CBEC_394565	OG0006568	single_copy_ortholog	PANTHER	PTHR11502	40S RIBOSOMAL PROTEIN S6	Small ribosomal subunit protein eS6	I	9193694	9195192	-	I	9193694	9195192	-	21	255	IPR001377	Small ribosomal subunit protein eS6	GO:0003735(InterPro)|GO:0005840(InterPro)|GO:0006412(InterPro)
CBEC_394564	CBEC_394565	OG0006568	single_copy_ortholog	MobiDBLite	mobidb-lite	consensus disorder prediction	Intrinsically disordered region	I	9193694	9195192	-	I	9193694	9195192	-	240	266	-	-	-
CBEC_394587	CBEC_394588	OG0004032	single_copy_ortholog	PANTHER	PTHR21646	UBIQUITIN CARBOXYL-TERMINAL HYDROLASE	UBIQUITIN CARBOXYL-TERMINAL HYDROLASE	I	9195331	9197970	+	I	9195331	9197970	+	18	509	-	-	GO:0005737(PANTHER)
CBEC_394587	CBEC_394588	OG0004032	single_copy_ortholog	Pfam	PF02148	Zn-finger in ubiquitin-hydrolases and other protein	Zn-finger in ubiquitin-hydrolases and other protein	I	9195331	9197970	+	I	9195331	9197970	+	28	86	IPR001607	Zinc finger, UBP-type	GO:0008270(InterPro)
CBEC_394587	CBEC_394588	OG0004032	single_copy_ortholog	Pfam	PF00443	Ubiquitin carboxyl-terminal hydrolase	Deubiquitinase	I	9195331	9197970	+	I	9195331	9197970	+	198	507	IPR001394	Peptidase C19, ubiquitin carboxyl-terminal hydrolase	GO:0004843(InterPro)|GO:0016579(InterPro)
CBEC_394613	CBEC_394614	OG0006569	single_copy_ortholog	MobiDBLite	mobidb-lite	consensus disorder prediction	Intrinsically disordered region	I	9198295	9201093	-	I	9198295	9201093	-	1	27	-	-	-
CBEC_394613	CBEC_394614	OG0006569	single_copy_ortholog	MobiDBLite	mobidb-lite	consensus disorder prediction	Intrinsically disordered region	I	9198295	9201093	-	I	9198295	9201093	-	11	27	-	-	-
CBEC_394613	CBEC_394614	OG0006569	single_copy_ortholog	PANTHER	PTHR22769	MUTT/NUDIX HYDROLASE	MUTT/NUDIX HYDROLASE	I	9198295	9201093	-	I	9198295	9201093	-	20	338	-	-	GO:0000287(PANTHER)|GO:0044715(PANTHER)|GO:0044716(PANTHER)
CBEC_394613	CBEC_394614	OG0006569	single_copy_ortholog	Pfam	PF00293	NUDIX domain	NUDIX hydrolase domain	I	9198295	9201093	-	I	9198295	9201093	-	49	163	IPR000086	NUDIX hydrolase domain	-
CBEC_394647	CBEC_394648	OG0006570	single_copy_ortholog	PANTHER	PTHR14102	PAR-6-RELATED	PAR-6-RELATED	I	9204366	9207959	-	I	9204366	9207959	-	9	253	-	-	GO:0007098(PANTHER)
CBEC_394647	CBEC_394648	OG0006570	single_copy_ortholog	Pfam	PF00564	PB1 domain	PB1-like domain	I	9204366	9207959	-	I	9204366	9207959	-	16	95	IPR000270	PB1 domain	GO:0005515(InterPro)
CBEC_394647	CBEC_394648	OG0006570	single_copy_ortholog	Pfam	PF00595	PDZ domain	PDZ	I	9204366	9207959	-	I	9204366	9207959	-	164	236	IPR001478	PDZ domain	GO:0005515(InterPro)
CBEC_394647	CBEC_394648	OG0006570	single_copy_ortholog	MobiDBLite	mobidb-lite	consensus disorder prediction	Intrinsically disordered region	I	9204366	9207959	-	I	9204366	9207959	-	249	267	-	-	-
CBEC_394647	CBEC_394648	OG0006570	single_copy_ortholog	MobiDBLite	mobidb-lite	consensus disorder prediction	Intrinsically disordered region	I	9204366	9207959	-	I	9204366	9207959	-	249	300	-	-	-
CBEC_394647	CBEC_394648	OG0006570	single_copy_ortholog	MobiDBLite	mobidb-lite	consensus disorder prediction	Intrinsically disordered region	I	9204366	9207959	-	I	9204366	9207959	-	285	300	-	-	-
CBEC_394676	CBEC_394677	OG0013851	single_copy_ortholog	PANTHER	PTHR12292	RWD DOMAIN-CONTAINING PROTEIN	GIR2-like	I	9208075	9210383	-	I	9208075	9210383	-	1	232	IPR040213	GIR2-like	GO:0002181(PANTHER)|GO:0005844(PANTHER)
CBEC_394676	CBEC_394677	OG0013851	single_copy_ortholog	Coils	Coil	Coil	Coiled-coil domain	I	9208075	9210383	-	I	9208075	9210383	-	4	24	-	-	-
CBEC_394676	CBEC_394677	OG0013851	single_copy_ortholog	Pfam	PF05773	RWD domain	WD40 repeat	I	9208075	9210383	-	I	9208075	9210383	-	5	116	IPR006575	RWD domain	GO:0005515(InterPro)
CBEC_394676	CBEC_394677	OG0013851	single_copy_ortholog	Coils	Coil	Coil	Coiled-coil domain	I	9208075	9210383	-	I	9208075	9210383	-	109	143	-	-	-
CBEC_394676	CBEC_394677	OG0013851	single_copy_ortholog	Pfam	PF16543	DRG Family Regulatory Proteins, Tma46	ZC3H15/TMA46 family, C-terminal	I	9208075	9210383	-	I	9208075	9210383	-	142	214	IPR032378	ZC3H15/TMA46 family, C-terminal	-
CBEC_394700	CBEC_394701	OG0002994	single_copy_ortholog	PANTHER	PTHR48082	ATP SYNTHASE SUBUNIT ALPHA, MITOCHONDRIAL	ATP synthase, F1 complex, alpha subunit	I	9210621	9212870	-	I	9210621	9212870	-	30	535	IPR005294	ATP synthase, F1 complex, alpha subunit	GO:0005524(PANTHER)|GO:0005754(PANTHER)|GO:0015986(InterPro)|GO:0015986(PANTHER)|GO:0043531(PANTHER)|GO:0045261(InterPro)|GO:0046933(InterPro)|GO:0046933(PANTHER)
CBEC_394700	CBEC_394701	OG0002994	single_copy_ortholog	Pfam	PF02874	ATP synthase alpha/beta family, beta-barrel domain	ATP synthase alpha/beta family, beta-barrel domain	I	9210621	9212870	-	I	9210621	9212870	-	53	119	IPR004100	ATPase, F1/V1/A1 complex, alpha/beta subunit, N-terminal domain	GO:0046034(InterPro)|GO:1902600(InterPro)
CBEC_394700	CBEC_394701	OG0002994	single_copy_ortholog	Pfam	PF00006	ATP synthase alpha/beta family, nucleotide-binding domain	ATPase, F1/V1/A1 complex, alpha/beta subunit, nucleotide-binding domain	I	9210621	9212870	-	I	9210621	9212870	-	176	399	IPR000194	ATPase, F1/V1/A1 complex, alpha/beta subunit, nucleotide-binding domain	GO:0005524(InterPro)
CBEC_394700	CBEC_394701	OG0002994	single_copy_ortholog	Pfam	PF00306	ATP synthase alpha/beta chain, C terminal domain	ATP synthase, alpha subunit, C-terminal	I	9210621	9212870	-	I	9210621	9212870	-	406	531	IPR000793	ATP synthase, alpha subunit, C-terminal	GO:0015986(InterPro)
CBEC_394722	CBEC_394723	OG0012059	single_copy_ortholog	MobiDBLite	mobidb-lite	consensus disorder prediction	Intrinsically disordered region	I	9213145	9215499	+	I	9213145	9215499	+	1	104	-	-	-
CBEC_394722	CBEC_394723	OG0012059	single_copy_ortholog	MobiDBLite	mobidb-lite	consensus disorder prediction	Intrinsically disordered region	I	9213145	9215499	+	I	9213145	9215499	+	8	23	-	-	-
CBEC_394722	CBEC_394723	OG0012059	single_copy_ortholog	MobiDBLite	mobidb-lite	consensus disorder prediction	Intrinsically disordered region	I	9213145	9215499	+	I	9213145	9215499	+	24	85	-	-	-
CBEC_394722	CBEC_394723	OG0012059	single_copy_ortholog	Coils	Coil	Coil	Coiled-coil domain	I	9213145	9215499	+	I	9213145	9215499	+	30	50	-	-	-
CBEC_394722	CBEC_394723	OG0012059	single_copy_ortholog	MobiDBLite	mobidb-lite	consensus disorder prediction	Intrinsically disordered region	I	9213145	9215499	+	I	9213145	9215499	+	86	101	-	-	-
CBEC_394722	CBEC_394723	OG0012059	single_copy_ortholog	PANTHER	PTHR13233	MICROSPHERULE PROTEIN 1	Microspherule protein 1	I	9213145	9215499	+	I	9213145	9215499	+	124	447	IPR037912	Microspherule protein 1	GO:0002151(InterPro)|GO:0031011(InterPro)|GO:0044545(PANTHER)|GO:0045944(PANTHER)|GO:0071339(InterPro)
CBEC_394722	CBEC_394723	OG0012059	single_copy_ortholog	Pfam	PF13325	N-terminal region of micro-spherule protein	N-terminal region of micro-spherule protein	I	9213145	9215499	+	I	9213145	9215499	+	137	279	IPR025999	Microspherule protein, N-terminal domain	-
CBEC_394722	CBEC_394723	OG0012059	single_copy_ortholog	Pfam	PF00498	FHA domain	Forkhead-associated (FHA) domain	I	9213145	9215499	+	I	9213145	9215499	+	361	431	IPR000253	Forkhead-associated (FHA) domain	GO:0005515(InterPro)
CBEC_394748	CBEC_394749	OG0000034	duplicated_gene	PANTHER	PTHR23015	UNCHARACTERIZED C.ELEGANS PROTEIN	F-box domain	I	9215654	9216743	-	I	9215654	9216743	-	19	251	IPR040161	F-box A protein FB224	GO:0045087(PANTHER)
CBEC_394748	CBEC_394749	OG0000034	duplicated_gene	Pfam	PF01827	FTH domain	DUF38/FTH domain	I	9215654	9216743	-	I	9215654	9216743	-	140	239	IPR002900	Domain of unknown function DUF38/FTH, Caenorhabditis species	-
CBEC_394766	CBEC_394767	OG0000057	duplicated_gene	PANTHER	PTHR21503	F-BOX-CONTAINING HYPOTHETICAL PROTEIN C.ELEGANS	F-box domain	I	9217558	9219691	+	I	9217558	9219691	+	29	352	-	-	GO:0009790(PANTHER)
CBEC_394766	CBEC_394767	OG0000057	duplicated_gene	Pfam	PF00646	F-box domain	F-box domain	I	9217558	9219691	+	I	9217558	9219691	+	33	73	IPR001810	F-box domain	GO:0005515(InterPro)
CBEC_394766	CBEC_394767	OG0000057	duplicated_gene	Pfam	PF07735	F-box associated	F-box domain	I	9217558	9219691	+	I	9217558	9219691	+	241	295	IPR012885	F-box associated domain, type 2	-
CBEC_394786	CBEC_394787	OG0000057	duplicated_gene	Pfam	PF07735	F-box associated	F-box domain	I	9219687	9220145	-	I	9219687	9220145	-	29	84	IPR012885	F-box associated domain, type 2	-
CBEC_394802	CBEC_394803	OG0002995	duplicated_gene	PANTHER	PTHR21503	F-BOX-CONTAINING HYPOTHETICAL PROTEIN C.ELEGANS	F-box domain	I	9221809	9224045	+	I	9221809	9224045	+	4	336	-	-	GO:0009790(PANTHER)
CBEC_394824	CBEC_394825	OG0013852	duplicated_gene	PANTHER	PTHR22899	CYCLIN-RELATED F-BOX FAMILY	CYCLIN-RELATED F-BOX FAMILY	I	9224227	9225189	+	I	9224227	9225189	+	1	300	-	-	-
CBEC_394824	CBEC_394825	OG0013852	duplicated_gene	Pfam	PF00646	F-box domain	F-box domain	I	9224227	9225189	+	I	9224227	9225189	+	3	41	IPR001810	F-box domain	GO:0005515(InterPro)
CBEC_394840	CBEC_394841	OG0000057	duplicated_gene	PANTHER	PTHR21503	F-BOX-CONTAINING HYPOTHETICAL PROTEIN C.ELEGANS	F-box domain	I	9226261	9228370	+	I	9226261	9228370	+	7	326	-	-	GO:0009790(PANTHER)
CBEC_394840	CBEC_394841	OG0000057	duplicated_gene	Pfam	PF07735	F-box associated	F-box domain	I	9226261	9228370	+	I	9226261	9228370	+	204	254	IPR012885	F-box associated domain, type 2	-
CBEC_394858	CBEC_394859	OG0000057	duplicated_gene	PANTHER	PTHR21503	F-BOX-CONTAINING HYPOTHETICAL PROTEIN C.ELEGANS	F-box domain	I	9229114	9230469	+	I	9229114	9230469	+	1	334	-	-	GO:0009790(PANTHER)
CBEC_394858	CBEC_394859	OG0000057	duplicated_gene	Pfam	PF07735	F-box associated	F-box domain	I	9229114	9230469	+	I	9229114	9230469	+	208	263	IPR012885	F-box associated domain, type 2	-
CBEC_394876	CBEC_394877	OG0000776	duplicated_gene	PANTHER	PTHR47629	C-TYPE LECTIN-RELATED	Lectin	I	9230778	9231927	+	I	9230778	9231927	+	2	296	-	-	-
CBEC_394876	CBEC_394877	OG0000776	duplicated_gene	Pfam	PF08277	PAN-like domain	PAN-like domain	I	9230778	9231927	+	I	9230778	9231927	+	21	92	IPR006583	PAN-3 domain	-
CBEC_394898	CBEC_394899	OG0000057	duplicated_gene	PANTHER	PTHR21503	F-BOX-CONTAINING HYPOTHETICAL PROTEIN C.ELEGANS	F-box domain	I	9232454	9233587	-	I	9232454	9233587	-	2	321	-	-	GO:0009790(PANTHER)
CBEC_394898	CBEC_394899	OG0000057	duplicated_gene	Pfam	PF07735	F-box associated	F-box domain	I	9232454	9233587	-	I	9232454	9233587	-	191	247	IPR012885	F-box associated domain, type 2	-
CBEC_394916	CBEC_394917	OG0000367	duplicated_gene	-	-	-	-	I	9234254	9235255	+	I	9234254	9235255	+	NA	NA	-	-	-
CBEC_394932	CBEC_394933	OG0002145	duplicated_gene	Pfam	PF00646	F-box domain	F-box domain	I	9250665	9252731	-	I	9250665	9252731	-	6	43	IPR001810	F-box domain	GO:0005515(InterPro)
CBEC_394952	CBEC_394953	OG0002145	duplicated_gene	Pfam	PF07735	F-box associated	F-box domain	I	9253130	9253981	-	I	9253130	9253981	-	154	211	IPR012885	F-box associated domain, type 2	-
CBEC_394966	CBEC_394967	OG0002145	duplicated_gene	-	-	-	-	I	9255099	9256098	-	I	9255099	9256098	-	NA	NA	-	-	-
CBEC_394982	CBEC_394983	OG0000367	duplicated_gene	-	-	-	-	I	9256717	9257721	-	I	9256717	9257721	-	NA	NA	-	-	-
CBEC_395000	CBEC_395001	OG0002145	duplicated_gene	-	-	-	-	I	9258449	9258858	-	I	9258449	9258858	-	NA	NA	-	-	-
CBEC_395020	CBEC_395021	OG0002145	duplicated_gene	PANTHER	PTHR21503	F-BOX-CONTAINING HYPOTHETICAL PROTEIN C.ELEGANS	F-box domain	I	9259195	9263008	-	I	9259195	9263008	-	1	271	-	-	GO:0009790(PANTHER)
CBEC_395020	CBEC_395021	OG0002145	duplicated_gene	Pfam	PF00646	F-box domain	F-box domain	I	9259195	9263008	-	I	9259195	9263008	-	6	45	IPR001810	F-box domain	GO:0005515(InterPro)
CBEC_395060	CBEC_395061	OG0000367	duplicated_gene	-	-	-	-	I	9264107	9264688	-	I	9264107	9264688	-	NA	NA	-	-	-
CBEC_395074	CBEC_395075	OG0000367	duplicated_gene	-	-	-	-	I	9265616	9266137	+	I	9265616	9266137	+	NA	NA	-	-	-
CBEC_395088	CBEC_395089	OG0000034	duplicated_gene	PANTHER	PTHR23015	UNCHARACTERIZED C.ELEGANS PROTEIN	F-box domain	I	9267082	9270293	-	I	9267082	9270293	-	13	274	IPR040161	F-box A protein FB224	GO:0045087(PANTHER)
CBEC_395088	CBEC_395089	OG0000034	duplicated_gene	Coils	Coil	Coil	Coiled-coil domain	I	9267082	9270293	-	I	9267082	9270293	-	129	167	-	-	-
CBEC_395088	CBEC_395089	OG0000034	duplicated_gene	Pfam	PF01827	FTH domain	DUF38/FTH domain	I	9267082	9270293	-	I	9267082	9270293	-	148	290	IPR002900	Domain of unknown function DUF38/FTH, Caenorhabditis species	-
CBEC_395088	CBEC_395089	OG0000034	duplicated_gene	Coils	Coil	Coil	Coiled-coil domain	I	9267082	9270293	-	I	9267082	9270293	-	388	419	-	-	-
CBEC_395088	CBEC_395089	OG0000034	duplicated_gene	Pfam	PF01827	FTH domain	DUF38/FTH domain	I	9267082	9270293	-	I	9267082	9270293	-	400	542	IPR002900	Domain of unknown function DUF38/FTH, Caenorhabditis species	-
CBEC_395112	CBEC_395113	OG0000034	duplicated_gene	PANTHER	PTHR23015	UNCHARACTERIZED C.ELEGANS PROTEIN	F-box domain	I	9270875	9272262	-	I	9270875	9272262	-	18	277	IPR040161	F-box A protein FB224	GO:0045087(PANTHER)
CBEC_395112	CBEC_395113	OG0000034	duplicated_gene	Pfam	PF01827	FTH domain	DUF38/FTH domain	I	9270875	9272262	-	I	9270875	9272262	-	159	275	IPR002900	Domain of unknown function DUF38/FTH, Caenorhabditis species	-
CBEC_395132	CBEC_395133	OG0006571	single_copy_ortholog	Pfam	PF00899	ThiF family	THIF-type NAD/FAD binding fold	I	9272296	9274602	-	I	9272296	9274602	-	6	408	IPR000594	THIF-type NAD/FAD binding fold	-
CBEC_395132	CBEC_395133	OG0006571	single_copy_ortholog	PANTHER	PTHR10953	UBIQUITIN-ACTIVATING ENZYME E1	ThiF/MoeB/HesA family	I	9272296	9274602	-	I	9272296	9274602	-	6	500	IPR045886	ThiF/MoeB/HesA family	GO:0005737(PANTHER)|GO:0016925(PANTHER)|GO:0019948(PANTHER)|GO:0031510(PANTHER)|GO:0032446(PANTHER)
CBEC_395132	CBEC_395133	OG0006571	single_copy_ortholog	MobiDBLite	mobidb-lite	consensus disorder prediction	Intrinsically disordered region	I	9272296	9274602	-	I	9272296	9274602	-	200	215	-	-	-
CBEC_395132	CBEC_395133	OG0006571	single_copy_ortholog	MobiDBLite	mobidb-lite	consensus disorder prediction	Intrinsically disordered region	I	9272296	9274602	-	I	9272296	9274602	-	200	234	-	-	-
CBEC_395132	CBEC_395133	OG0006571	single_copy_ortholog	MobiDBLite	mobidb-lite	consensus disorder prediction	Intrinsically disordered region	I	9272296	9274602	-	I	9272296	9274602	-	216	230	-	-	-
CBEC_395132	CBEC_395133	OG0006571	single_copy_ortholog	Pfam	PF14732	Ubiquitin/SUMO-activating enzyme ubiquitin-like domain	Ubiquitin/SUMO-activating enzyme ubiquitin-like domain	I	9272296	9274602	-	I	9272296	9274602	-	443	525	IPR028077	Ubiquitin/SUMO-activating enzyme ubiquitin-like domain	-
CBEC_395132	CBEC_395133	OG0006571	single_copy_ortholog	MobiDBLite	mobidb-lite	consensus disorder prediction	Intrinsically disordered region	I	9272296	9274602	-	I	9272296	9274602	-	535	574	-	-	-
CBEC_395132	CBEC_395133	OG0006571	single_copy_ortholog	MobiDBLite	mobidb-lite	consensus disorder prediction	Intrinsically disordered region	I	9272296	9274602	-	I	9272296	9274602	-	535	581	-	-	-
CBEC_395158	CBEC_395159	OG0006572	single_copy_ortholog	MobiDBLite	mobidb-lite	consensus disorder prediction	Intrinsically disordered region	I	9274819	9277022	-	I	9274819	9277022	-	1	58	-	-	-
CBEC_395158	CBEC_395159	OG0006572	single_copy_ortholog	MobiDBLite	mobidb-lite	consensus disorder prediction	Intrinsically disordered region	I	9274819	9277022	-	I	9274819	9277022	-	1	111	-	-	-
CBEC_395158	CBEC_395159	OG0006572	single_copy_ortholog	PANTHER	PTHR45931	SI:CH211-59O9.10	SI:CH211-59O9.10	I	9274819	9277022	-	I	9274819	9277022	-	6	449	-	-	-
CBEC_395158	CBEC_395159	OG0006572	single_copy_ortholog	MobiDBLite	mobidb-lite	consensus disorder prediction	Intrinsically disordered region	I	9274819	9277022	-	I	9274819	9277022	-	59	73	-	-	-
CBEC_395158	CBEC_395159	OG0006572	single_copy_ortholog	MobiDBLite	mobidb-lite	consensus disorder prediction	Intrinsically disordered region	I	9274819	9277022	-	I	9274819	9277022	-	78	96	-	-	-
CBEC_395158	CBEC_395159	OG0006572	single_copy_ortholog	Pfam	PF13639	Ring finger domain	RING	I	9274819	9277022	-	I	9274819	9277022	-	403	445	IPR001841	Zinc finger, RING-type	-
CBEC_395181	CBEC_395182	OG0006573	single_copy_ortholog	PANTHER	PTHR13149	VACUOLAR PROTEIN SORTING-ASSOCIATED PROTEIN VPS25	ESCRT-II complex, Vps25 subunit	I	9277734	9283376	+	I	9277734	9283376	+	2	175	IPR008570	ESCRT-II complex, Vps25 subunit	GO:0000814(PANTHER)|GO:0000814(InterPro)|GO:0005198(PANTHER)|GO:0042803(PANTHER)|GO:0043328(PANTHER)|GO:0071985(InterPro)
CBEC_395181	CBEC_395182	OG0006573	single_copy_ortholog	Pfam	PF05871	ESCRT-II complex subunit	ESCRT-II complex subunit	I	9277734	9283376	+	I	9277734	9283376	+	9	144	IPR008570	ESCRT-II complex, Vps25 subunit	GO:0000814(InterPro)|GO:0071985(InterPro)
CBEC_395205	CBEC_395206	OG0006574	single_copy_ortholog	PANTHER	PTHR12133	TRNA (ADENINE(58)-N(1))-METHYLTRANSFERASE	tRNA (1-methyladenosine) methyltransferase catalytic subunit Gcd14	I	9283530	9285316	+	I	9283530	9285316	+	3	311	IPR014816	tRNA (1-methyladenosine) methyltransferase catalytic subunit Gcd14	GO:0005634(PANTHER)|GO:0030488(PANTHER)|GO:0030488(InterPro)|GO:0031515(PANTHER)|GO:0031515(InterPro)|GO:0160107(InterPro)
CBEC_395205	CBEC_395206	OG0006574	single_copy_ortholog	Pfam	PF08704	tRNA methyltransferase complex GCD14 subunit	tRNA methyltransferase complex GCD14 subunit	I	9283530	9285316	+	I	9283530	9285316	+	69	308	IPR049470	tRNA (adenine(58)-N(1))-methyltransferase catalytic subunit TRM61, C-terminal	-
CBEC_395223	CBEC_395224	OG0000034	duplicated_gene	PANTHER	PTHR23014	F-BOX A PROTEIN	F-box domain	I	9285315	9286742	-	I	9285315	9286742	-	19	287	-	-	-
CBEC_395223	CBEC_395224	OG0000034	duplicated_gene	Pfam	PF01827	FTH domain	DUF38/FTH domain	I	9285315	9286742	-	I	9285315	9286742	-	157	288	IPR002900	Domain of unknown function DUF38/FTH, Caenorhabditis species	-
CBEC_395243	CBEC_395244	OG0000034	duplicated_gene	Pfam	PF01827	FTH domain	DUF38/FTH domain	I	9288455	9290292	-	I	9288455	9290292	-	154	284	IPR002900	Domain of unknown function DUF38/FTH, Caenorhabditis species	-
CBEC_395243	CBEC_395244	OG0000034	duplicated_gene	Pfam	PF02996	Prefoldin subunit	Prefoldin alpha-like	I	9288455	9290292	-	I	9288455	9290292	-	283	343	IPR004127	Prefoldin alpha-like	-
CBEC_395243	CBEC_395244	OG0000034	duplicated_gene	Coils	Coil	Coil	Coiled-coil domain	I	9288455	9290292	-	I	9288455	9290292	-	299	337	-	-	-
CBEC_395263	CBEC_395264	OG0000034	duplicated_gene	PANTHER	PTHR23015	UNCHARACTERIZED C.ELEGANS PROTEIN	F-box domain	I	9290586	9292313	+	I	9290586	9292313	+	8	263	IPR040161	F-box A protein FB224	GO:0045087(PANTHER)
CBEC_395263	CBEC_395264	OG0000034	duplicated_gene	Pfam	PF01827	FTH domain	DUF38/FTH domain	I	9290586	9292313	+	I	9290586	9292313	+	144	281	IPR002900	Domain of unknown function DUF38/FTH, Caenorhabditis species	-
CBEC_395281	CBEC_395282	OG0004033	single_copy_ortholog	PANTHER	PTHR12409	PREFOLDIN SUBUNIT 3	Prefoldin subunit 3	I	9294413	9295379	-	I	9294413	9295379	-	7	174	IPR016655	Prefoldin subunit 3	GO:0005737(PANTHER)|GO:0005844(PANTHER)|GO:0006457(InterPro)|GO:0007017(PANTHER)|GO:0007021(PANTHER)|GO:0015631(PANTHER)|GO:0016272(PANTHER)|GO:0016272(InterPro)
CBEC_395281	CBEC_395282	OG0004033	single_copy_ortholog	Pfam	PF02996	Prefoldin subunit	Prefoldin alpha-like	I	9294413	9295379	-	I	9294413	9295379	-	49	166	IPR004127	Prefoldin alpha-like	-
CBEC_395281	CBEC_395282	OG0004033	single_copy_ortholog	Coils	Coil	Coil	Coiled-coil domain	I	9294413	9295379	-	I	9294413	9295379	-	122	160	-	-	-
CBEC_395301	CBEC_395302	OG0006575	single_copy_ortholog	-	-	-	-	I	9300256	9301238	+	I	9300256	9301238	+	NA	NA	-	-	-
CBEC_395319	CBEC_395320	OG0024791	unassigned	MobiDBLite	mobidb-lite	consensus disorder prediction	Intrinsically disordered region	I	9301646	9302974	+	I	9301646	9302974	+	1	25	-	-	-
CBEC_395319	CBEC_395320	OG0024791	unassigned	MobiDBLite	mobidb-lite	consensus disorder prediction	Intrinsically disordered region	I	9301646	9302974	+	I	9301646	9302974	+	1	77	-	-	-
CBEC_395319	CBEC_395320	OG0024791	unassigned	MobiDBLite	mobidb-lite	consensus disorder prediction	Intrinsically disordered region	I	9301646	9302974	+	I	9301646	9302974	+	34	55	-	-	-
CBEC_395319	CBEC_395320	OG0024791	unassigned	MobiDBLite	mobidb-lite	consensus disorder prediction	Intrinsically disordered region	I	9301646	9302974	+	I	9301646	9302974	+	95	115	-	-	-
CBEC_395319	CBEC_395320	OG0024791	unassigned	MobiDBLite	mobidb-lite	consensus disorder prediction	Intrinsically disordered region	I	9301646	9302974	+	I	9301646	9302974	+	95	138	-	-	-
CBEC_395319	CBEC_395320	OG0024791	unassigned	MobiDBLite	mobidb-lite	consensus disorder prediction	Intrinsically disordered region	I	9301646	9302974	+	I	9301646	9302974	+	124	138	-	-	-
CBEC_395319	CBEC_395320	OG0024791	unassigned	MobiDBLite	mobidb-lite	consensus disorder prediction	Intrinsically disordered region	I	9301646	9302974	+	I	9301646	9302974	+	155	175	-	-	-
CBEC_395319	CBEC_395320	OG0024791	unassigned	MobiDBLite	mobidb-lite	consensus disorder prediction	Intrinsically disordered region	I	9301646	9302974	+	I	9301646	9302974	+	155	178	-	-	-
CBEC_395319	CBEC_395320	OG0024791	unassigned	MobiDBLite	mobidb-lite	consensus disorder prediction	Intrinsically disordered region	I	9301646	9302974	+	I	9301646	9302974	+	365	385	-	-	-
CBEC_395319	CBEC_395320	OG0024791	unassigned	MobiDBLite	mobidb-lite	consensus disorder prediction	Intrinsically disordered region	I	9301646	9302974	+	I	9301646	9302974	+	365	442	-	-	-
CBEC_395319	CBEC_395320	OG0024791	unassigned	MobiDBLite	mobidb-lite	consensus disorder prediction	Intrinsically disordered region	I	9301646	9302974	+	I	9301646	9302974	+	394	415	-	-	-
CBEC_395319	CBEC_395320	OG0024791	unassigned	MobiDBLite	mobidb-lite	consensus disorder prediction	Intrinsically disordered region	I	9301646	9302974	+	I	9301646	9302974	+	424	442	-	-	-
CBEC_395333	CBEC_395334	OG0018585	duplicated_gene	-	-	-	-	I	9303413	9304020	-	I	9303413	9304020	-	NA	NA	-	-	-
CBEC_395351	CBEC_395352	OG0018585	duplicated_gene	-	-	-	-	I	9304569	9305248	-	I	9304569	9305248	-	NA	NA	-	-	-
CBEC_395371	CBEC_395372	OG0018585	duplicated_gene	-	-	-	-	I	9305521	9306776	-	I	9305521	9306776	-	NA	NA	-	-	-
CBEC_395391	CBEC_395392	OG0004034	single_copy_ortholog	PANTHER	PTHR34493	PROTEIN CBG13422-RELATED	Nematode-specific protein	I	9307159	9308948	-	I	9307159	9308948	-	6	228	-	-	-
CBEC_395391	CBEC_395392	OG0004034	single_copy_ortholog	MobiDBLite	mobidb-lite	consensus disorder prediction	Intrinsically disordered region	I	9307159	9308948	-	I	9307159	9308948	-	157	199	-	-	-
CBEC_395391	CBEC_395392	OG0004034	single_copy_ortholog	MobiDBLite	mobidb-lite	consensus disorder prediction	Intrinsically disordered region	I	9307159	9308948	-	I	9307159	9308948	-	168	195	-	-	-
CBEC_395417	CBEC_395418	OG0018586	single_copy_ortholog	SUPERFAMILY	SSF47113	Histone-fold	Histone	I	9310031	9310383	+	I	9310031	9310383	+	7	92	IPR009072	Histone-fold	GO:0046982(InterPro)
CBEC_395417	CBEC_395418	OG0018586	single_copy_ortholog	Gene3D	G3DSA:1.10.20.10	Histone, subunit A	Histone	I	9310031	9310383	+	I	9310031	9310383	+	8	91	IPR009072	Histone-fold	GO:0046982(InterPro)
CBEC_395433	CBEC_395434	OG0004035	single_copy_ortholog	-	-	-	-	I	9312001	9314735	-	I	9312001	9314735	-	NA	NA	-	-	-
CBEC_395451	CBEC_395452	OG0001205	single_copy_ortholog	-	-	-	-	I	9320853	9323017	-	I	9320853	9323017	-	NA	NA	-	-	-
CBEC_395477	CBEC_395478	OG0006576	single_copy_ortholog	MobiDBLite	mobidb-lite	consensus disorder prediction	Intrinsically disordered region	I	9324341	9332041	-	I	9324341	9332041	-	476	525	-	-	-
CBEC_395477	CBEC_395478	OG0006576	single_copy_ortholog	MobiDBLite	mobidb-lite	consensus disorder prediction	Intrinsically disordered region	I	9324341	9332041	-	I	9324341	9332041	-	488	502	-	-	-
CBEC_395477	CBEC_395478	OG0006576	single_copy_ortholog	MobiDBLite	mobidb-lite	consensus disorder prediction	Intrinsically disordered region	I	9324341	9332041	-	I	9324341	9332041	-	504	525	-	-	-
CBEC_395477	CBEC_395478	OG0006576	single_copy_ortholog	MobiDBLite	mobidb-lite	consensus disorder prediction	Intrinsically disordered region	I	9324341	9332041	-	I	9324341	9332041	-	585	633	-	-	-
CBEC_395477	CBEC_395478	OG0006576	single_copy_ortholog	MobiDBLite	mobidb-lite	consensus disorder prediction	Intrinsically disordered region	I	9324341	9332041	-	I	9324341	9332041	-	600	625	-	-	-
CBEC_395477	CBEC_395478	OG0006576	single_copy_ortholog	Coils	Coil	Coil	Coiled-coil domain	I	9324341	9332041	-	I	9324341	9332041	-	906	926	-	-	-
CBEC_395513	CBEC_395514	OG0024792	unassigned	Coils	Coil	Coil	Coiled-coil domain	I	9336378	9339064	-	I	9336378	9339064	-	186	282	-	-	-
CBEC_395513	CBEC_395514	OG0024792	unassigned	MobiDBLite	mobidb-lite	consensus disorder prediction	Intrinsically disordered region	I	9336378	9339064	-	I	9336378	9339064	-	213	293	-	-	-
CBEC_395513	CBEC_395514	OG0024792	unassigned	MobiDBLite	mobidb-lite	consensus disorder prediction	Intrinsically disordered region	I	9336378	9339064	-	I	9336378	9339064	-	213	420	-	-	-
CBEC_395513	CBEC_395514	OG0024792	unassigned	MobiDBLite	mobidb-lite	consensus disorder prediction	Intrinsically disordered region	I	9336378	9339064	-	I	9336378	9339064	-	294	309	-	-	-
CBEC_395513	CBEC_395514	OG0024792	unassigned	MobiDBLite	mobidb-lite	consensus disorder prediction	Intrinsically disordered region	I	9336378	9339064	-	I	9336378	9339064	-	319	338	-	-	-
CBEC_395513	CBEC_395514	OG0024792	unassigned	MobiDBLite	mobidb-lite	consensus disorder prediction	Intrinsically disordered region	I	9336378	9339064	-	I	9336378	9339064	-	351	367	-	-	-
CBEC_395513	CBEC_395514	OG0024792	unassigned	MobiDBLite	mobidb-lite	consensus disorder prediction	Intrinsically disordered region	I	9336378	9339064	-	I	9336378	9339064	-	368	401	-	-	-
CBEC_395513	CBEC_395514	OG0024792	unassigned	Coils	Coil	Coil	Coiled-coil domain	I	9336378	9339064	-	I	9336378	9339064	-	387	419	-	-	-
CBEC_395537	CBEC_395538	OG0006577	single_copy_ortholog	MobiDBLite	mobidb-lite	consensus disorder prediction	Intrinsically disordered region	I	9343325	9355949	+	I	9343325	9355949	+	1	123	-	-	-
CBEC_395537	CBEC_395538	OG0006577	single_copy_ortholog	MobiDBLite	mobidb-lite	consensus disorder prediction	Intrinsically disordered region	I	9343325	9355949	+	I	9343325	9355949	+	97	111	-	-	-
CBEC_395537	CBEC_395538	OG0006577	single_copy_ortholog	Coils	Coil	Coil	Coiled-coil domain	I	9343325	9355949	+	I	9343325	9355949	+	118	138	-	-	-
CBEC_395537	CBEC_395538	OG0006577	single_copy_ortholog	MobiDBLite	mobidb-lite	consensus disorder prediction	Intrinsically disordered region	I	9343325	9355949	+	I	9343325	9355949	+	245	281	-	-	-
CBEC_395537	CBEC_395538	OG0006577	single_copy_ortholog	PANTHER	PTHR24133	ANKYRIN DOMAIN-CONTAINING	Ankyrin	I	9343325	9355949	+	I	9343325	9355949	+	322	517	-	-	-
CBEC_395537	CBEC_395538	OG0006577	single_copy_ortholog	Pfam	PF00023	Ankyrin repeat	Ankyrin	I	9343325	9355949	+	I	9343325	9355949	+	464	496	IPR002110	Ankyrin repeat	GO:0005515(InterPro)
CBEC_395537	CBEC_395538	OG0006577	single_copy_ortholog	Pfam	PF12796	Ankyrin repeats (3 copies)	Ankyrin	I	9343325	9355949	+	I	9343325	9355949	+	503	589	IPR002110	Ankyrin repeat	GO:0005515(InterPro)
CBEC_395537	CBEC_395538	OG0006577	single_copy_ortholog	Pfam	PF13637	Ankyrin repeats (many copies)	Ankyrin	I	9343325	9355949	+	I	9343325	9355949	+	603	652	IPR002110	Ankyrin repeat	GO:0005515(InterPro)
CBEC_395537	CBEC_395538	OG0006577	single_copy_ortholog	Pfam	PF12796	Ankyrin repeats (3 copies)	Ankyrin	I	9343325	9355949	+	I	9343325	9355949	+	670	757	IPR002110	Ankyrin repeat	GO:0005515(InterPro)
CBEC_395537	CBEC_395538	OG0006577	single_copy_ortholog	Pfam	PF12796	Ankyrin repeats (3 copies)	Ankyrin	I	9343325	9355949	+	I	9343325	9355949	+	854	922	IPR002110	Ankyrin repeat	GO:0005515(InterPro)
CBEC_395537	CBEC_395538	OG0006577	single_copy_ortholog	Pfam	PF00023	Ankyrin repeat	Ankyrin	I	9343325	9355949	+	I	9343325	9355949	+	926	956	IPR002110	Ankyrin repeat	GO:0005515(InterPro)
CBEC_395537	CBEC_395538	OG0006577	single_copy_ortholog	Pfam	PF12796	Ankyrin repeats (3 copies)	Ankyrin	I	9343325	9355949	+	I	9343325	9355949	+	980	1051	IPR002110	Ankyrin repeat	GO:0005515(InterPro)
CBEC_395537	CBEC_395538	OG0006577	single_copy_ortholog	Pfam	PF12796	Ankyrin repeats (3 copies)	Ankyrin	I	9343325	9355949	+	I	9343325	9355949	+	1066	1117	IPR002110	Ankyrin repeat	GO:0005515(InterPro)
CBEC_395537	CBEC_395538	OG0006577	single_copy_ortholog	Pfam	PF12796	Ankyrin repeats (3 copies)	Ankyrin	I	9343325	9355949	+	I	9343325	9355949	+	1128	1208	IPR002110	Ankyrin repeat	GO:0005515(InterPro)
CBEC_395537	CBEC_395538	OG0006577	single_copy_ortholog	Pfam	PF12796	Ankyrin repeats (3 copies)	Ankyrin	I	9343325	9355949	+	I	9343325	9355949	+	1263	1338	IPR002110	Ankyrin repeat	GO:0005515(InterPro)
CBEC_395537	CBEC_395538	OG0006577	single_copy_ortholog	Pfam	PF00520	Ion transport protein	Ion transport protein	I	9343325	9355949	+	I	9343325	9355949	+	1569	1765	IPR005821	Ion transport domain	GO:0005216(InterPro)|GO:0006811(InterPro)|GO:0016020(InterPro)|GO:0055085(InterPro)
CBEC_395537	CBEC_395538	OG0006577	single_copy_ortholog	MobiDBLite	mobidb-lite	consensus disorder prediction	Intrinsically disordered region	I	9343325	9355949	+	I	9343325	9355949	+	1832	1851	-	-	-
CBEC_395601	CBEC_395602	OG0001669	single_copy_ortholog	PANTHER	PTHR13900	TRANSCRIPTION INITIATION FACTOR TFIID	Transcription initiation factor TFIID subunit 1	I	9356624	9362736	-	I	9356624	9362736	-	16	1552	IPR040240	Transcription initiation factor TFIID subunit 1	GO:0001091(InterPro)|GO:0004402(InterPro)|GO:0005669(PANTHER)|GO:0005669(InterPro)|GO:0006366(InterPro)|GO:0016251(PANTHER)|GO:0017025(InterPro)|GO:0017025(PANTHER)|GO:0051123(PANTHER)
CBEC_395601	CBEC_395602	OG0001669	single_copy_ortholog	MobiDBLite	mobidb-lite	consensus disorder prediction	Intrinsically disordered region	I	9356624	9362736	-	I	9356624	9362736	-	35	58	-	-	-
CBEC_395601	CBEC_395602	OG0001669	single_copy_ortholog	MobiDBLite	mobidb-lite	consensus disorder prediction	Intrinsically disordered region	I	9356624	9362736	-	I	9356624	9362736	-	406	425	-	-	-
CBEC_395601	CBEC_395602	OG0001669	single_copy_ortholog	MobiDBLite	mobidb-lite	consensus disorder prediction	Intrinsically disordered region	I	9356624	9362736	-	I	9356624	9362736	-	406	455	-	-	-
CBEC_395601	CBEC_395602	OG0001669	single_copy_ortholog	Pfam	PF12157	Protein of unknown function (DUF3591)	DUF3591	I	9356624	9362736	-	I	9356624	9362736	-	459	919	IPR022591	Transcription initiation factor TFIID subunit 1, histone acetyltransferase domain	-
CBEC_395601	CBEC_395602	OG0001669	single_copy_ortholog	MobiDBLite	mobidb-lite	consensus disorder prediction	Intrinsically disordered region	I	9356624	9362736	-	I	9356624	9362736	-	972	988	-	-	-
CBEC_395601	CBEC_395602	OG0001669	single_copy_ortholog	MobiDBLite	mobidb-lite	consensus disorder prediction	Intrinsically disordered region	I	9356624	9362736	-	I	9356624	9362736	-	972	1020	-	-	-
CBEC_395601	CBEC_395602	OG0001669	single_copy_ortholog	MobiDBLite	mobidb-lite	consensus disorder prediction	Intrinsically disordered region	I	9356624	9362736	-	I	9356624	9362736	-	998	1020	-	-	-
CBEC_395601	CBEC_395602	OG0001669	single_copy_ortholog	Coils	Coil	Coil	Coiled-coil domain	I	9356624	9362736	-	I	9356624	9362736	-	1136	1167	-	-	-
CBEC_395601	CBEC_395602	OG0001669	single_copy_ortholog	MobiDBLite	mobidb-lite	consensus disorder prediction	Intrinsically disordered region	I	9356624	9362736	-	I	9356624	9362736	-	1140	1163	-	-	-
CBEC_395601	CBEC_395602	OG0001669	single_copy_ortholog	Pfam	PF15288	Zinc knuckle	Zinc knuckle	I	9356624	9362736	-	I	9356624	9362736	-	1168	1192	IPR041670	Zinc knuckle	-
CBEC_395601	CBEC_395602	OG0001669	single_copy_ortholog	Coils	Coil	Coil	Coiled-coil domain	I	9356624	9362736	-	I	9356624	9362736	-	1222	1247	-	-	-
CBEC_395601	CBEC_395602	OG0001669	single_copy_ortholog	Pfam	PF00439	Bromodomain	Bromodomain	I	9356624	9362736	-	I	9356624	9362736	-	1327	1408	IPR001487	Bromodomain	GO:0005515(InterPro)
CBEC_395601	CBEC_395602	OG0001669	single_copy_ortholog	Pfam	PF00439	Bromodomain	Bromodomain	I	9356624	9362736	-	I	9356624	9362736	-	1449	1529	IPR001487	Bromodomain	GO:0005515(InterPro)
CBEC_395601	CBEC_395602	OG0001669	single_copy_ortholog	Coils	Coil	Coil	Coiled-coil domain	I	9356624	9362736	-	I	9356624	9362736	-	1532	1552	-	-	-
CBEC_395601	CBEC_395602	OG0001669	single_copy_ortholog	MobiDBLite	mobidb-lite	consensus disorder prediction	Intrinsically disordered region	I	9356624	9362736	-	I	9356624	9362736	-	1539	1655	-	-	-
CBEC_395601	CBEC_395602	OG0001669	single_copy_ortholog	MobiDBLite	mobidb-lite	consensus disorder prediction	Intrinsically disordered region	I	9356624	9362736	-	I	9356624	9362736	-	1543	1558	-	-	-
CBEC_395601	CBEC_395602	OG0001669	single_copy_ortholog	MobiDBLite	mobidb-lite	consensus disorder prediction	Intrinsically disordered region	I	9356624	9362736	-	I	9356624	9362736	-	1559	1573	-	-	-
CBEC_395601	CBEC_395602	OG0001669	single_copy_ortholog	MobiDBLite	mobidb-lite	consensus disorder prediction	Intrinsically disordered region	I	9356624	9362736	-	I	9356624	9362736	-	1581	1610	-	-	-
CBEC_395601	CBEC_395602	OG0001669	single_copy_ortholog	MobiDBLite	mobidb-lite	consensus disorder prediction	Intrinsically disordered region	I	9356624	9362736	-	I	9356624	9362736	-	1635	1655	-	-	-
CBEC_395635	CBEC_395636	OG0012060	single_copy_ortholog	MobiDBLite	mobidb-lite	consensus disorder prediction	Intrinsically disordered region	I	9363278	9365910	-	I	9363278	9365910	-	1	21	-	-	-
CBEC_395635	CBEC_395636	OG0012060	single_copy_ortholog	Coils	Coil	Coil	Coiled-coil domain	I	9363278	9365910	-	I	9363278	9365910	-	165	199	-	-	-
CBEC_395635	CBEC_395636	OG0012060	single_copy_ortholog	Coils	Coil	Coil	Coiled-coil domain	I	9363278	9365910	-	I	9363278	9365910	-	214	241	-	-	-
CBEC_395635	CBEC_395636	OG0012060	single_copy_ortholog	MobiDBLite	mobidb-lite	consensus disorder prediction	Intrinsically disordered region	I	9363278	9365910	-	I	9363278	9365910	-	395	415	-	-	-
CBEC_395635	CBEC_395636	OG0012060	single_copy_ortholog	MobiDBLite	mobidb-lite	consensus disorder prediction	Intrinsically disordered region	I	9363278	9365910	-	I	9363278	9365910	-	467	487	-	-	-
CBEC_395663	CBEC_395664	OG0000034	duplicated_gene	Pfam	PF01827	FTH domain	DUF38/FTH domain	I	9367995	9369445	+	I	9367995	9369445	+	152	298	IPR002900	Domain of unknown function DUF38/FTH, Caenorhabditis species	-
CBEC_395683	CBEC_395684	OG0004036	single_copy_ortholog	MobiDBLite	mobidb-lite	consensus disorder prediction	Intrinsically disordered region	I	9375821	9379037	+	I	9375821	9379037	+	1	49	-	-	-
CBEC_395683	CBEC_395684	OG0004036	single_copy_ortholog	MobiDBLite	mobidb-lite	consensus disorder prediction	Intrinsically disordered region	I	9375821	9379037	+	I	9375821	9379037	+	25	39	-	-	-
CBEC_395683	CBEC_395684	OG0004036	single_copy_ortholog	MobiDBLite	mobidb-lite	consensus disorder prediction	Intrinsically disordered region	I	9375821	9379037	+	I	9375821	9379037	+	284	312	-	-	-
CBEC_395683	CBEC_395684	OG0004036	single_copy_ortholog	MobiDBLite	mobidb-lite	consensus disorder prediction	Intrinsically disordered region	I	9375821	9379037	+	I	9375821	9379037	+	286	301	-	-	-
CBEC_395683	CBEC_395684	OG0004036	single_copy_ortholog	MobiDBLite	mobidb-lite	consensus disorder prediction	Intrinsically disordered region	I	9375821	9379037	+	I	9375821	9379037	+	357	396	-	-	-
CBEC_395683	CBEC_395684	OG0004036	single_copy_ortholog	MobiDBLite	mobidb-lite	consensus disorder prediction	Intrinsically disordered region	I	9375821	9379037	+	I	9375821	9379037	+	378	392	-	-	-
CBEC_395683	CBEC_395684	OG0004036	single_copy_ortholog	PANTHER	PTHR13561	DNA REPLICATION REGULATOR DPB11-RELATED	DNA REPLICATION REGULATOR DPB11-RELATED	I	9375821	9379037	+	I	9375821	9379037	+	517	599	-	-	GO:0006270(PANTHER)|GO:0007095(PANTHER)|GO:0033314(PANTHER)
CBEC_395683	CBEC_395684	OG0004036	single_copy_ortholog	Pfam	PF16589	BRCT domain, a BRCA1 C-terminus domain	BRCT domain	I	9375821	9379037	+	I	9375821	9379037	+	610	693	IPR001357	BRCT domain	-
CBEC_395711	CBEC_395712	OG0004037	single_copy_ortholog	PANTHER	PTHR23287	RUBY-EYE2-LIKE PROTEIN	RUBY-EYE2-LIKE PROTEIN	I	9379633	9386116	+	I	9379633	9386116	+	319	1037	-	-	GO:0005737(PANTHER)|GO:0048066(PANTHER)
CBEC_395711	CBEC_395712	OG0004037	single_copy_ortholog	MobiDBLite	mobidb-lite	consensus disorder prediction	Intrinsically disordered region	I	9379633	9386116	+	I	9379633	9386116	+	796	831	-	-	-
CBEC_395711	CBEC_395712	OG0004037	single_copy_ortholog	MobiDBLite	mobidb-lite	consensus disorder prediction	Intrinsically disordered region	I	9379633	9386116	+	I	9379633	9386116	+	799	831	-	-	-
CBEC_395711	CBEC_395712	OG0004037	single_copy_ortholog	MobiDBLite	mobidb-lite	consensus disorder prediction	Intrinsically disordered region	I	9379633	9386116	+	I	9379633	9386116	+	997	1032	-	-	-
CBEC_395711	CBEC_395712	OG0004037	single_copy_ortholog	MobiDBLite	mobidb-lite	consensus disorder prediction	Intrinsically disordered region	I	9379633	9386116	+	I	9379633	9386116	+	1178	1203	-	-	-
CBEC_395711	CBEC_395712	OG0004037	single_copy_ortholog	MobiDBLite	mobidb-lite	consensus disorder prediction	Intrinsically disordered region	I	9379633	9386116	+	I	9379633	9386116	+	1189	1203	-	-	-
CBEC_395711	CBEC_395712	OG0004037	single_copy_ortholog	MobiDBLite	mobidb-lite	consensus disorder prediction	Intrinsically disordered region	I	9379633	9386116	+	I	9379633	9386116	+	1398	1418	-	-	-
CBEC_395755	CBEC_395756	OG0012061	single_copy_ortholog	Pfam	PF08571	Yos1-like	Yos1-like	I	9386530	9387548	+	I	9386530	9387548	+	5	80	IPR013880	Yos1-like	-
CBEC_395773	CBEC_395774	OG0006578	single_copy_ortholog	PANTHER	PTHR12170	MACROPHAGE ERYTHROBLAST ATTACHER-RELATED	Fyv10 family	I	9387669	9390063	+	I	9387669	9390063	+	26	421	IPR045098	Fyv10 family	GO:0004842(PANTHER)|GO:0004842(InterPro)|GO:0005634(PANTHER)|GO:0005737(PANTHER)|GO:0034657(PANTHER)|GO:0043161(PANTHER)|GO:0043161(InterPro)
CBEC_395773	CBEC_395774	OG0006578	single_copy_ortholog	Coils	Coil	Coil	Coiled-coil domain	I	9387669	9390063	+	I	9387669	9390063	+	40	60	-	-	-
CBEC_395773	CBEC_395774	OG0006578	single_copy_ortholog	Coils	Coil	Coil	Coiled-coil domain	I	9387669	9390063	+	I	9387669	9390063	+	88	126	-	-	-
CBEC_395773	CBEC_395774	OG0006578	single_copy_ortholog	Pfam	PF10607	CTLH/CRA C-terminal to LisH motif domain	CTLH/CRA C-terminal to LisH motif domain	I	9387669	9390063	+	I	9387669	9390063	+	181	323	IPR024964	CTLH/CRA C-terminal to LisH motif domain	-
CBEC_395793	CBEC_395794	OG0006579	single_copy_ortholog	PANTHER	PTHR48351	YCCV-LIKE DOMAIN-CONTAINING PROTEIN	YCCV-LIKE DOMAIN-CONTAINING PROTEIN	I	9390823	9392115	+	I	9390823	9392115	+	63	200	-	-	-
CBEC_395793	CBEC_395794	OG0006579	single_copy_ortholog	Pfam	PF08755	Hemimethylated DNA-binding protein YccV like	Hemimethylated DNA-binding domain	I	9390823	9392115	+	I	9390823	9392115	+	90	184	IPR011722	Hemimethylated DNA-binding domain	GO:0003677(InterPro)
CBEC_395815	CBEC_395816	OG0001089	duplicated_gene	-	-	-	-	I	9393431	9396316	+	I	9393431	9396316	+	NA	NA	-	-	-
CBEC_395833	CBEC_395834	OG0006580	single_copy_ortholog	PANTHER	PTHR12560	LONGEVITY ASSURANCE FACTOR 1 LAG1	Sphingosine N-acyltransferase Lag1/Lac1-like	I	9401029	9404002	-	I	9401029	9404002	-	97	332	IPR016439	Sphingosine N-acyltransferase Lag1/Lac1-like	GO:0046513(PANTHER)|GO:0046513(InterPro)|GO:0050291(InterPro)|GO:0050291(PANTHER)
CBEC_395833	CBEC_395834	OG0006580	single_copy_ortholog	Pfam	PF03798	TLC domain	TRAM/LAG1/CLN8 homology domain	I	9401029	9404002	-	I	9401029	9404002	-	103	314	IPR006634	TRAM/LAG1/CLN8 homology domain	GO:0016020(InterPro)
CBEC_395859	CBEC_395860	OG0012062	single_copy_ortholog	Pfam	PF04031	Las1-like	Las1	I	9407965	9415619	-	I	9407965	9415619	-	13	160	IPR007174	Las1	GO:0004519(InterPro)|GO:0006364(InterPro)|GO:0090730(InterPro)
CBEC_395859	CBEC_395860	OG0012062	single_copy_ortholog	PANTHER	PTHR15002	UNCHARACTERIZED	Las1	I	9407965	9415619	-	I	9407965	9415619	-	14	469	IPR007174	Las1	GO:0000460(PANTHER)|GO:0000470(PANTHER)|GO:0004519(InterPro)|GO:0006364(InterPro)|GO:0030687(PANTHER)|GO:0090730(InterPro)
CBEC_395893	CBEC_395894	OG0004038	single_copy_ortholog	PANTHER	PTHR43028	3'(2'),5'-BISPHOSPHATE NUCLEOTIDASE 1	3'(2'),5'-BISPHOSPHATE NUCLEOTIDASE 1	I	9415741	9417755	-	I	9415741	9417755	-	46	344	-	-	GO:0008254(PANTHER)|GO:0012505(PANTHER)
CBEC_395893	CBEC_395894	OG0004038	single_copy_ortholog	Pfam	PF00459	Inositol monophosphatase family	Phosphatase	I	9415741	9417755	-	I	9415741	9417755	-	59	333	IPR000760	Inositol monophosphatase-like	-
CBEC_395925	CBEC_395926	OG0002996	duplicated_gene	MobiDBLite	mobidb-lite	consensus disorder prediction	Intrinsically disordered region	I	9418119	9423159	+	I	9418119	9423159	+	1	16	-	-	-
CBEC_395925	CBEC_395926	OG0002996	duplicated_gene	MobiDBLite	mobidb-lite	consensus disorder prediction	Intrinsically disordered region	I	9418119	9423159	+	I	9418119	9423159	+	1	25	-	-	-
CBEC_395925	CBEC_395926	OG0002996	duplicated_gene	PANTHER	PTHR31434	S PHASE CYCLIN A-ASSOCIATED PROTEIN IN THE ENDOPLASMIC RETICULUM	S PHASE CYCLIN A-ASSOCIATED PROTEIN IN THE ENDOPLASMIC RETICULUM	I	9418119	9423159	+	I	9418119	9423159	+	6	659	-	-	-
CBEC_395925	CBEC_395926	OG0002996	duplicated_gene	Pfam	PF16501	S phase cyclin A-associated protein in the endoplasmic reticulum	S phase cyclin A-associated protein in the endoplasmic reticulum, N-terminal	I	9418119	9423159	+	I	9418119	9423159	+	18	107	IPR032446	S phase cyclin A-associated protein in the endoplasmic reticulum, N-terminal	-
CBEC_395925	CBEC_395926	OG0002996	duplicated_gene	MobiDBLite	mobidb-lite	consensus disorder prediction	Intrinsically disordered region	I	9418119	9423159	+	I	9418119	9423159	+	298	333	-	-	-
CBEC_395925	CBEC_395926	OG0002996	duplicated_gene	MobiDBLite	mobidb-lite	consensus disorder prediction	Intrinsically disordered region	I	9418119	9423159	+	I	9418119	9423159	+	298	445	-	-	-
CBEC_395925	CBEC_395926	OG0002996	duplicated_gene	MobiDBLite	mobidb-lite	consensus disorder prediction	Intrinsically disordered region	I	9418119	9423159	+	I	9418119	9423159	+	346	362	-	-	-
CBEC_395925	CBEC_395926	OG0002996	duplicated_gene	MobiDBLite	mobidb-lite	consensus disorder prediction	Intrinsically disordered region	I	9418119	9423159	+	I	9418119	9423159	+	372	393	-	-	-
CBEC_395925	CBEC_395926	OG0002996	duplicated_gene	MobiDBLite	mobidb-lite	consensus disorder prediction	Intrinsically disordered region	I	9418119	9423159	+	I	9418119	9423159	+	407	445	-	-	-
CBEC_395925	CBEC_395926	OG0002996	duplicated_gene	Coils	Coil	Coil	Coiled-coil domain	I	9418119	9423159	+	I	9418119	9423159	+	410	450	-	-	-
CBEC_395925	CBEC_395926	OG0002996	duplicated_gene	MobiDBLite	mobidb-lite	consensus disorder prediction	Intrinsically disordered region	I	9418119	9423159	+	I	9418119	9423159	+	466	522	-	-	-
CBEC_395925	CBEC_395926	OG0002996	duplicated_gene	MobiDBLite	mobidb-lite	consensus disorder prediction	Intrinsically disordered region	I	9418119	9423159	+	I	9418119	9423159	+	478	514	-	-	-
CBEC_395925	CBEC_395926	OG0002996	duplicated_gene	Coils	Coil	Coil	Coiled-coil domain	I	9418119	9423159	+	I	9418119	9423159	+	504	564	-	-	-
CBEC_395925	CBEC_395926	OG0002996	duplicated_gene	MobiDBLite	mobidb-lite	consensus disorder prediction	Intrinsically disordered region	I	9418119	9423159	+	I	9418119	9423159	+	613	638	-	-	-
CBEC_395925	CBEC_395926	OG0002996	duplicated_gene	Coils	Coil	Coil	Coiled-coil domain	I	9418119	9423159	+	I	9418119	9423159	+	613	660	-	-	-
CBEC_395925	CBEC_395926	OG0002996	duplicated_gene	MobiDBLite	mobidb-lite	consensus disorder prediction	Intrinsically disordered region	I	9418119	9423159	+	I	9418119	9423159	+	613	669	-	-	-
CBEC_395925	CBEC_395926	OG0002996	duplicated_gene	MobiDBLite	mobidb-lite	consensus disorder prediction	Intrinsically disordered region	I	9418119	9423159	+	I	9418119	9423159	+	645	666	-	-	-
CBEC_395925	CBEC_395926	OG0002996	duplicated_gene	Coils	Coil	Coil	Coiled-coil domain	I	9418119	9423159	+	I	9418119	9423159	+	765	785	-	-	-
CBEC_395954	CBEC_395955	OG0013853	single_copy_ortholog	PANTHER	PTHR13255	ATAXIN-10	ATAXIN-10	I	9423267	9427105	+	I	9423267	9427105	+	62	489	-	-	GO:0005829(PANTHER)
CBEC_395954	CBEC_395955	OG0013853	single_copy_ortholog	MobiDBLite	mobidb-lite	consensus disorder prediction	Intrinsically disordered region	I	9423267	9427105	+	I	9423267	9427105	+	338	354	-	-	-
CBEC_395954	CBEC_395955	OG0013853	single_copy_ortholog	MobiDBLite	mobidb-lite	consensus disorder prediction	Intrinsically disordered region	I	9423267	9427105	+	I	9423267	9427105	+	338	366	-	-	-
CBEC_395984	CBEC_395985	OG0006581	single_copy_ortholog	PANTHER	PTHR13076	UNCHARACTERIZED	Coiled-coil and C2 domain-containing protein 1	I	9427240	9430283	+	I	9427240	9430283	+	1	792	IPR039725	Coiled-coil and C2 domain-containing protein 1	GO:0000978(PANTHER)|GO:0000981(PANTHER)|GO:0001227(InterPro)|GO:0005634(PANTHER)|GO:0006357(PANTHER)
CBEC_395984	CBEC_395985	OG0006581	single_copy_ortholog	MobiDBLite	mobidb-lite	consensus disorder prediction	Intrinsically disordered region	I	9427240	9430283	+	I	9427240	9430283	+	27	137	-	-	-
CBEC_395984	CBEC_395985	OG0006581	single_copy_ortholog	MobiDBLite	mobidb-lite	consensus disorder prediction	Intrinsically disordered region	I	9427240	9430283	+	I	9427240	9430283	+	100	128	-	-	-
CBEC_395984	CBEC_395985	OG0006581	single_copy_ortholog	Pfam	PF21528	Coiled-coil and C2 domain-containing protein 1, DM14 domain	Coiled-coil and C2 domain-containing protein 1, DM14 domain	I	9427240	9430283	+	I	9427240	9430283	+	144	192	IPR006608	Coiled-coil and C2 domain-containing protein 1, DM14 domain	-
CBEC_395984	CBEC_395985	OG0006581	single_copy_ortholog	MobiDBLite	mobidb-lite	consensus disorder prediction	Intrinsically disordered region	I	9427240	9430283	+	I	9427240	9430283	+	186	265	-	-	-
CBEC_395984	CBEC_395985	OG0006581	single_copy_ortholog	MobiDBLite	mobidb-lite	consensus disorder prediction	Intrinsically disordered region	I	9427240	9430283	+	I	9427240	9430283	+	230	249	-	-	-
CBEC_395984	CBEC_395985	OG0006581	single_copy_ortholog	MobiDBLite	mobidb-lite	consensus disorder prediction	Intrinsically disordered region	I	9427240	9430283	+	I	9427240	9430283	+	250	265	-	-	-
CBEC_395984	CBEC_395985	OG0006581	single_copy_ortholog	MobiDBLite	mobidb-lite	consensus disorder prediction	Intrinsically disordered region	I	9427240	9430283	+	I	9427240	9430283	+	318	354	-	-	-
CBEC_395984	CBEC_395985	OG0006581	single_copy_ortholog	MobiDBLite	mobidb-lite	consensus disorder prediction	Intrinsically disordered region	I	9427240	9430283	+	I	9427240	9430283	+	320	349	-	-	-
CBEC_395984	CBEC_395985	OG0006581	single_copy_ortholog	Coils	Coil	Coil	Coiled-coil domain	I	9427240	9430283	+	I	9427240	9430283	+	358	378	-	-	-
CBEC_395984	CBEC_395985	OG0006581	single_copy_ortholog	Pfam	PF21528	Coiled-coil and C2 domain-containing protein 1, DM14 domain	Coiled-coil and C2 domain-containing protein 1, DM14 domain	I	9427240	9430283	+	I	9427240	9430283	+	361	414	IPR006608	Coiled-coil and C2 domain-containing protein 1, DM14 domain	-
CBEC_395984	CBEC_395985	OG0006581	single_copy_ortholog	MobiDBLite	mobidb-lite	consensus disorder prediction	Intrinsically disordered region	I	9427240	9430283	+	I	9427240	9430283	+	418	467	-	-	-
CBEC_395984	CBEC_395985	OG0006581	single_copy_ortholog	Pfam	PF00168	C2 domain	C2 domain	I	9427240	9430283	+	I	9427240	9430283	+	635	755	IPR000008	C2 domain	-
CBEC_396008	CBEC_396009	OG0000057	duplicated_gene	Pfam	PF00646	F-box domain	F-box domain	I	9431740	9433164	+	I	9431740	9433164	+	12	52	IPR001810	F-box domain	GO:0005515(InterPro)
CBEC_396008	CBEC_396009	OG0000057	duplicated_gene	PANTHER	PTHR22899	CYCLIN-RELATED F-BOX FAMILY	CYCLIN-RELATED F-BOX FAMILY	I	9431740	9433164	+	I	9431740	9433164	+	12	346	-	-	-
CBEC_396028	CBEC_396029	OG0000568	duplicated_gene	MobiDBLite	mobidb-lite	consensus disorder prediction	Intrinsically disordered region	I	9434709	9435546	+	I	9434709	9435546	+	1	44	-	-	-
CBEC_396028	CBEC_396029	OG0000568	duplicated_gene	MobiDBLite	mobidb-lite	consensus disorder prediction	Intrinsically disordered region	I	9434709	9435546	+	I	9434709	9435546	+	17	44	-	-	-
CBEC_396028	CBEC_396029	OG0000568	duplicated_gene	MobiDBLite	mobidb-lite	consensus disorder prediction	Intrinsically disordered region	I	9434709	9435546	+	I	9434709	9435546	+	156	202	-	-	-
CBEC_396028	CBEC_396029	OG0000568	duplicated_gene	MobiDBLite	mobidb-lite	consensus disorder prediction	Intrinsically disordered region	I	9434709	9435546	+	I	9434709	9435546	+	232	263	-	-	-
CBEC_396044	CBEC_396045	OG0000568	duplicated_gene	Pfam	PF00907	T-box	T-box	I	9435565	9436642	+	I	9435565	9436642	+	27	232	IPR046360	T-box transcription factor, DNA-binding domain	GO:0003700(InterPro)|GO:0045893(InterPro)
CBEC_396064	CBEC_396065	OG0006582	single_copy_ortholog	PANTHER	PTHR46337	RCC1-LIKE G EXCHANGING FACTOR-LIKE PROTEIN	RCC1-LIKE G EXCHANGING FACTOR-LIKE PROTEIN	I	9446346	9448015	-	I	9446346	9448015	-	21	418	-	-	GO:0005085(PANTHER)|GO:0005743(PANTHER)|GO:0019843(PANTHER)|GO:0070131(PANTHER)
CBEC_396064	CBEC_396065	OG0006582	single_copy_ortholog	Pfam	PF13540	Regulator of chromosome condensation (RCC1) repeat	Regulator of chromosome condensation (RCC1) repeat	I	9446346	9448015	-	I	9446346	9448015	-	130	156	-	-	-
CBEC_396064	CBEC_396065	OG0006582	single_copy_ortholog	Pfam	PF00415	Regulator of chromosome condensation (RCC1) repeat	Regulator of chromosome condensation (RCC1) repeat	I	9446346	9448015	-	I	9446346	9448015	-	210	253	IPR000408	Regulator of chromosome condensation, RCC1	-
CBEC_396064	CBEC_396065	OG0006582	single_copy_ortholog	Pfam	PF00415	Regulator of chromosome condensation (RCC1) repeat	Regulator of chromosome condensation (RCC1) repeat	I	9446346	9448015	-	I	9446346	9448015	-	370	416	IPR000408	Regulator of chromosome condensation, RCC1	-
CBEC_396092	CBEC_396093	OG0024793	unassigned	Pfam	PF00076	RNA recognition motif	RNA recognition motif	I	9448301	9451340	+	I	9448301	9451340	+	9	76	IPR000504	RNA recognition motif domain	GO:0003723(InterPro)
CBEC_396116	CBEC_396117	OG0001496	duplicated_gene	Coils	Coil	Coil	Coiled-coil domain	I	9451309	9464832	-	I	9451309	9464832	-	26	46	-	-	-
CBEC_396116	CBEC_396117	OG0001496	duplicated_gene	Coils	Coil	Coil	Coiled-coil domain	I	9451309	9464832	-	I	9451309	9464832	-	139	166	-	-	-
CBEC_396116	CBEC_396117	OG0001496	duplicated_gene	Coils	Coil	Coil	Coiled-coil domain	I	9451309	9464832	-	I	9451309	9464832	-	317	344	-	-	-
CBEC_396116	CBEC_396117	OG0001496	duplicated_gene	Coils	Coil	Coil	Coiled-coil domain	I	9451309	9464832	-	I	9451309	9464832	-	389	435	-	-	-
CBEC_396116	CBEC_396117	OG0001496	duplicated_gene	Coils	Coil	Coil	Coiled-coil domain	I	9451309	9464832	-	I	9451309	9464832	-	475	495	-	-	-
CBEC_396116	CBEC_396117	OG0001496	duplicated_gene	Coils	Coil	Coil	Coiled-coil domain	I	9451309	9464832	-	I	9451309	9464832	-	522	559	-	-	-
CBEC_396116	CBEC_396117	OG0001496	duplicated_gene	Coils	Coil	Coil	Coiled-coil domain	I	9451309	9464832	-	I	9451309	9464832	-	624	644	-	-	-
CBEC_396116	CBEC_396117	OG0001496	duplicated_gene	PANTHER	PTHR23169	ENVOPLAKIN	Plakin	I	9451309	9464832	-	I	9451309	9464832	-	631	3515	IPR043197	Plakin	GO:0005198(PANTHER)|GO:0005737(PANTHER)|GO:0005882(PANTHER)|GO:0016020(PANTHER)|GO:0030056(PANTHER)|GO:0031122(PANTHER)|GO:0042060(PANTHER)|GO:0045104(InterPro)|GO:0045104(PANTHER)
CBEC_396116	CBEC_396117	OG0001496	duplicated_gene	Coils	Coil	Coil	Coiled-coil domain	I	9451309	9464832	-	I	9451309	9464832	-	716	736	-	-	-
CBEC_396116	CBEC_396117	OG0001496	duplicated_gene	Pfam	PF00435	Spectrin repeat	Spectrin repeat	I	9451309	9464832	-	I	9451309	9464832	-	764	864	IPR002017	Spectrin repeat	GO:0005515(InterPro)
CBEC_396116	CBEC_396117	OG0001496	duplicated_gene	Coils	Coil	Coil	Coiled-coil domain	I	9451309	9464832	-	I	9451309	9464832	-	827	847	-	-	-
CBEC_396116	CBEC_396117	OG0001496	duplicated_gene	Coils	Coil	Coil	Coiled-coil domain	I	9451309	9464832	-	I	9451309	9464832	-	862	896	-	-	-
CBEC_396116	CBEC_396117	OG0001496	duplicated_gene	Coils	Coil	Coil	Coiled-coil domain	I	9451309	9464832	-	I	9451309	9464832	-	935	997	-	-	-
CBEC_396116	CBEC_396117	OG0001496	duplicated_gene	Coils	Coil	Coil	Coiled-coil domain	I	9451309	9464832	-	I	9451309	9464832	-	1008	1028	-	-	-
CBEC_396116	CBEC_396117	OG0001496	duplicated_gene	Coils	Coil	Coil	Coiled-coil domain	I	9451309	9464832	-	I	9451309	9464832	-	1158	1178	-	-	-
CBEC_396116	CBEC_396117	OG0001496	duplicated_gene	Coils	Coil	Coil	Coiled-coil domain	I	9451309	9464832	-	I	9451309	9464832	-	1211	1231	-	-	-
CBEC_396116	CBEC_396117	OG0001496	duplicated_gene	Coils	Coil	Coil	Coiled-coil domain	I	9451309	9464832	-	I	9451309	9464832	-	1280	1300	-	-	-
CBEC_396116	CBEC_396117	OG0001496	duplicated_gene	Coils	Coil	Coil	Coiled-coil domain	I	9451309	9464832	-	I	9451309	9464832	-	1324	1358	-	-	-
CBEC_396116	CBEC_396117	OG0001496	duplicated_gene	Coils	Coil	Coil	Coiled-coil domain	I	9451309	9464832	-	I	9451309	9464832	-	1394	1421	-	-	-
CBEC_396116	CBEC_396117	OG0001496	duplicated_gene	Pfam	PF00435	Spectrin repeat	Spectrin repeat	I	9451309	9464832	-	I	9451309	9464832	-	1525	1621	IPR002017	Spectrin repeat	GO:0005515(InterPro)
CBEC_396116	CBEC_396117	OG0001496	duplicated_gene	Coils	Coil	Coil	Coiled-coil domain	I	9451309	9464832	-	I	9451309	9464832	-	1585	1612	-	-	-
CBEC_396116	CBEC_396117	OG0001496	duplicated_gene	Coils	Coil	Coil	Coiled-coil domain	I	9451309	9464832	-	I	9451309	9464832	-	1658	1688	-	-	-
CBEC_396116	CBEC_396117	OG0001496	duplicated_gene	Pfam	PF00435	Spectrin repeat	Spectrin repeat	I	9451309	9464832	-	I	9451309	9464832	-	1735	1838	IPR002017	Spectrin repeat	GO:0005515(InterPro)
CBEC_396116	CBEC_396117	OG0001496	duplicated_gene	Coils	Coil	Coil	Coiled-coil domain	I	9451309	9464832	-	I	9451309	9464832	-	1981	2001	-	-	-
CBEC_396116	CBEC_396117	OG0001496	duplicated_gene	Coils	Coil	Coil	Coiled-coil domain	I	9451309	9464832	-	I	9451309	9464832	-	2062	2082	-	-	-
CBEC_396116	CBEC_396117	OG0001496	duplicated_gene	Coils	Coil	Coil	Coiled-coil domain	I	9451309	9464832	-	I	9451309	9464832	-	2177	2197	-	-	-
CBEC_396116	CBEC_396117	OG0001496	duplicated_gene	Coils	Coil	Coil	Coiled-coil domain	I	9451309	9464832	-	I	9451309	9464832	-	2221	2241	-	-	-
CBEC_396116	CBEC_396117	OG0001496	duplicated_gene	Pfam	PF00435	Spectrin repeat	Spectrin repeat	I	9451309	9464832	-	I	9451309	9464832	-	2395	2498	IPR002017	Spectrin repeat	GO:0005515(InterPro)
CBEC_396116	CBEC_396117	OG0001496	duplicated_gene	Pfam	PF00435	Spectrin repeat	Spectrin repeat	I	9451309	9464832	-	I	9451309	9464832	-	2620	2716	IPR002017	Spectrin repeat	GO:0005515(InterPro)
CBEC_396116	CBEC_396117	OG0001496	duplicated_gene	Pfam	PF00435	Spectrin repeat	Spectrin repeat	I	9451309	9464832	-	I	9451309	9464832	-	2726	2825	IPR002017	Spectrin repeat	GO:0005515(InterPro)
CBEC_396116	CBEC_396117	OG0001496	duplicated_gene	Coils	Coil	Coil	Coiled-coil domain	I	9451309	9464832	-	I	9451309	9464832	-	2862	2882	-	-	-
CBEC_396116	CBEC_396117	OG0001496	duplicated_gene	Coils	Coil	Coil	Coiled-coil domain	I	9451309	9464832	-	I	9451309	9464832	-	2916	2936	-	-	-
CBEC_396116	CBEC_396117	OG0001496	duplicated_gene	Pfam	PF00435	Spectrin repeat	Spectrin repeat	I	9451309	9464832	-	I	9451309	9464832	-	2943	3043	IPR002017	Spectrin repeat	GO:0005515(InterPro)
CBEC_396116	CBEC_396117	OG0001496	duplicated_gene	Coils	Coil	Coil	Coiled-coil domain	I	9451309	9464832	-	I	9451309	9464832	-	3078	3105	-	-	-
CBEC_396116	CBEC_396117	OG0001496	duplicated_gene	Pfam	PF02187	Growth-Arrest-Specific Protein 2 Domain	GAR domain	I	9451309	9464832	-	I	9451309	9464832	-	3362	3429	IPR003108	GAR domain	GO:0008017(InterPro)
CBEC_396116	CBEC_396117	OG0001496	duplicated_gene	MobiDBLite	mobidb-lite	consensus disorder prediction	Intrinsically disordered region	I	9451309	9464832	-	I	9451309	9464832	-	3459	3570	-	-	-
CBEC_396116	CBEC_396117	OG0001496	duplicated_gene	MobiDBLite	mobidb-lite	consensus disorder prediction	Intrinsically disordered region	I	9451309	9464832	-	I	9451309	9464832	-	3517	3540	-	-	-
CBEC_396149	CBEC_396150	OG0001496	duplicated_gene	MobiDBLite	mobidb-lite	consensus disorder prediction	Intrinsically disordered region	I	9466372	9488891	-	I	9466372	9488891	-	1	42	-	-	-
CBEC_396149	CBEC_396150	OG0001496	duplicated_gene	MobiDBLite	mobidb-lite	consensus disorder prediction	Intrinsically disordered region	I	9466372	9488891	-	I	9466372	9488891	-	18	42	-	-	-
CBEC_396149	CBEC_396150	OG0001496	duplicated_gene	Coils	Coil	Coil	Coiled-coil domain	I	9466372	9488891	-	I	9466372	9488891	-	27	47	-	-	-
CBEC_396149	CBEC_396150	OG0001496	duplicated_gene	Pfam	PF00307	Calponin homology (CH) domain	Calponin homology domain	I	9466372	9488891	-	I	9466372	9488891	-	44	146	IPR001715	Calponin homology domain	GO:0005515(InterPro)
CBEC_396149	CBEC_396150	OG0001496	duplicated_gene	MobiDBLite	mobidb-lite	consensus disorder prediction	Intrinsically disordered region	I	9466372	9488891	-	I	9466372	9488891	-	213	283	-	-	-
CBEC_396149	CBEC_396150	OG0001496	duplicated_gene	MobiDBLite	mobidb-lite	consensus disorder prediction	Intrinsically disordered region	I	9466372	9488891	-	I	9466372	9488891	-	217	236	-	-	-
CBEC_396149	CBEC_396150	OG0001496	duplicated_gene	MobiDBLite	mobidb-lite	consensus disorder prediction	Intrinsically disordered region	I	9466372	9488891	-	I	9466372	9488891	-	255	270	-	-	-
CBEC_396149	CBEC_396150	OG0001496	duplicated_gene	MobiDBLite	mobidb-lite	consensus disorder prediction	Intrinsically disordered region	I	9466372	9488891	-	I	9466372	9488891	-	308	330	-	-	-
CBEC_396149	CBEC_396150	OG0001496	duplicated_gene	MobiDBLite	mobidb-lite	consensus disorder prediction	Intrinsically disordered region	I	9466372	9488891	-	I	9466372	9488891	-	308	332	-	-	-
CBEC_396149	CBEC_396150	OG0001496	duplicated_gene	Pfam	PF00307	Calponin homology (CH) domain	Calponin homology domain	I	9466372	9488891	-	I	9466372	9488891	-	337	442	IPR001715	Calponin homology domain	GO:0005515(InterPro)
CBEC_396149	CBEC_396150	OG0001496	duplicated_gene	PANTHER	PTHR23169	ENVOPLAKIN	Plakin	I	9466372	9488891	-	I	9466372	9488891	-	454	1522	IPR043197	Plakin	GO:0005198(PANTHER)|GO:0005737(PANTHER)|GO:0005882(PANTHER)|GO:0016020(PANTHER)|GO:0030056(PANTHER)|GO:0031122(PANTHER)|GO:0042060(PANTHER)|GO:0045104(InterPro)|GO:0045104(PANTHER)
CBEC_396149	CBEC_396150	OG0001496	duplicated_gene	Pfam	PF21020	Spectrin-like repeat	Spectrin-like repeat	I	9466372	9488891	-	I	9466372	9488891	-	495	542	IPR049538	Plectin-like, spectrin-like repeat	-
CBEC_396149	CBEC_396150	OG0001496	duplicated_gene	Coils	Coil	Coil	Coiled-coil domain	I	9466372	9488891	-	I	9466372	9488891	-	788	808	-	-	-
CBEC_396149	CBEC_396150	OG0001496	duplicated_gene	Pfam	PF17902	SH3 domain	SH3	I	9466372	9488891	-	I	9466372	9488891	-	852	916	IPR041615	Desmoplakin, SH3 domain	-
CBEC_396149	CBEC_396150	OG0001496	duplicated_gene	Coils	Coil	Coil	Coiled-coil domain	I	9466372	9488891	-	I	9466372	9488891	-	1180	1207	-	-	-
CBEC_396149	CBEC_396150	OG0001496	duplicated_gene	Coils	Coil	Coil	Coiled-coil domain	I	9466372	9488891	-	I	9466372	9488891	-	1214	1234	-	-	-
CBEC_396149	CBEC_396150	OG0001496	duplicated_gene	Coils	Coil	Coil	Coiled-coil domain	I	9466372	9488891	-	I	9466372	9488891	-	1381	1506	-	-	-
CBEC_396149	CBEC_396150	OG0001496	duplicated_gene	MobiDBLite	mobidb-lite	consensus disorder prediction	Intrinsically disordered region	I	9466372	9488891	-	I	9466372	9488891	-	2651	2688	-	-	-
CBEC_396149	CBEC_396150	OG0001496	duplicated_gene	MobiDBLite	mobidb-lite	consensus disorder prediction	Intrinsically disordered region	I	9466372	9488891	-	I	9466372	9488891	-	2658	2688	-	-	-
CBEC_396149	CBEC_396150	OG0001496	duplicated_gene	MobiDBLite	mobidb-lite	consensus disorder prediction	Intrinsically disordered region	I	9466372	9488891	-	I	9466372	9488891	-	3429	3455	-	-	-
CBEC_396149	CBEC_396150	OG0001496	duplicated_gene	MobiDBLite	mobidb-lite	consensus disorder prediction	Intrinsically disordered region	I	9466372	9488891	-	I	9466372	9488891	-	3429	3467	-	-	-
CBEC_396193	CBEC_396194	OG0006583	single_copy_ortholog	-	-	-	-	I	9490017	9496611	-	I	9490017	9496611	-	NA	NA	-	-	-
CBEC_396225	CBEC_396226	OG0004039	single_copy_ortholog	PANTHER	PTHR12274	GRANULIN	Granulin family	I	9498725	9501088	-	I	9498725	9501088	-	24	275	IPR039036	Granulin family	GO:0005576(PANTHER)
CBEC_396225	CBEC_396226	OG0004039	single_copy_ortholog	Pfam	PF00396	Granulin	Granulin	I	9498725	9501088	-	I	9498725	9501088	-	36	77	IPR000118	Granulin	-
CBEC_396225	CBEC_396226	OG0004039	single_copy_ortholog	Pfam	PF00396	Granulin	Granulin	I	9498725	9501088	-	I	9498725	9501088	-	119	153	IPR000118	Granulin	-
CBEC_396225	CBEC_396226	OG0004039	single_copy_ortholog	Pfam	PF00396	Granulin	Granulin	I	9498725	9501088	-	I	9498725	9501088	-	221	262	IPR000118	Granulin	-
CBEC_396249	CBEC_396250	OG0006584	single_copy_ortholog	MobiDBLite	mobidb-lite	consensus disorder prediction	Intrinsically disordered region	I	9502809	9509867	+	I	9502809	9509867	+	20	79	-	-	-
CBEC_396249	CBEC_396250	OG0006584	single_copy_ortholog	MobiDBLite	mobidb-lite	consensus disorder prediction	Intrinsically disordered region	I	9502809	9509867	+	I	9502809	9509867	+	44	79	-	-	-
CBEC_396249	CBEC_396250	OG0006584	single_copy_ortholog	PANTHER	PTHR22883	ZINC FINGER DHHC DOMAIN CONTAINING PROTEIN	ZINC FINGER DHHC DOMAIN CONTAINING PROTEIN	I	9502809	9509867	+	I	9502809	9509867	+	123	364	-	-	GO:0005783(PANTHER)|GO:0005794(PANTHER)|GO:0006612(PANTHER)|GO:0018230(PANTHER)|GO:0019706(PANTHER)
CBEC_396249	CBEC_396250	OG0006584	single_copy_ortholog	Pfam	PF01529	DHHC palmitoyltransferase	Palmitoyltransferase, DHHC domain	I	9502809	9509867	+	I	9502809	9509867	+	211	335	IPR001594	Palmitoyltransferase, DHHC domain	GO:0016409(InterPro)
CBEC_396283	CBEC_396284	OG0000034	duplicated_gene	Pfam	PF01827	FTH domain	DUF38/FTH domain	I	9510937	9515306	-	I	9510937	9515306	-	133	238	IPR002900	Domain of unknown function DUF38/FTH, Caenorhabditis species	-
CBEC_396283	CBEC_396284	OG0000034	duplicated_gene	PANTHER	PTHR23015	UNCHARACTERIZED C.ELEGANS PROTEIN	F-box domain	I	9510937	9515306	-	I	9510937	9515306	-	260	575	IPR040161	F-box A protein FB224	GO:0045087(PANTHER)
CBEC_396283	CBEC_396284	OG0000034	duplicated_gene	Pfam	PF00646	F-box domain	F-box domain	I	9510937	9515306	-	I	9510937	9515306	-	324	363	IPR001810	F-box domain	GO:0005515(InterPro)
CBEC_396283	CBEC_396284	OG0000034	duplicated_gene	Pfam	PF01827	FTH domain	DUF38/FTH domain	I	9510937	9515306	-	I	9510937	9515306	-	472	585	IPR002900	Domain of unknown function DUF38/FTH, Caenorhabditis species	-
CBEC_396307	CBEC_396308	OG0000034	duplicated_gene	PANTHER	PTHR23014	F-BOX A PROTEIN	F-box domain	I	9519770	9520981	-	I	9519770	9520981	-	44	185	-	-	-
CBEC_396307	CBEC_396308	OG0000034	duplicated_gene	Pfam	PF01827	FTH domain	DUF38/FTH domain	I	9519770	9520981	-	I	9519770	9520981	-	142	289	IPR002900	Domain of unknown function DUF38/FTH, Caenorhabditis species	-
CBEC_396327	CBEC_396328	OG0000034	duplicated_gene	PANTHER	PTHR23015	UNCHARACTERIZED C.ELEGANS PROTEIN	F-box domain	I	9521540	9522637	+	I	9521540	9522637	+	17	268	IPR040161	F-box A protein FB224	GO:0045087(PANTHER)
CBEC_396327	CBEC_396328	OG0000034	duplicated_gene	Pfam	PF01827	FTH domain	DUF38/FTH domain	I	9521540	9522637	+	I	9521540	9522637	+	140	289	IPR002900	Domain of unknown function DUF38/FTH, Caenorhabditis species	-
CBEC_396345	CBEC_396346	OG0006585	single_copy_ortholog	Pfam	PF00053	Laminin EGF domain	EGF	I	9523029	9528084	-	I	9523029	9528084	-	330	380	IPR002049	Laminin-type EGF domain	-
CBEC_396345	CBEC_396346	OG0006585	single_copy_ortholog	Pfam	PF00053	Laminin EGF domain	EGF	I	9523029	9528084	-	I	9523029	9528084	-	425	463	IPR002049	Laminin-type EGF domain	-
CBEC_396345	CBEC_396346	OG0006585	single_copy_ortholog	Pfam	PF00053	Laminin EGF domain	EGF	I	9523029	9528084	-	I	9523029	9528084	-	470	514	IPR002049	Laminin-type EGF domain	-
CBEC_396345	CBEC_396346	OG0006585	single_copy_ortholog	PANTHER	PTHR24043	SCAVENGER RECEPTOR CLASS F	MEGF10/SREC1/2-like	I	9523029	9528084	-	I	9523029	9528084	-	693	918	IPR042635	MEGF10/SREC1/2-like	GO:0005044(InterPro)
CBEC_396345	CBEC_396346	OG0006585	single_copy_ortholog	Pfam	PF00053	Laminin EGF domain	EGF	I	9523029	9528084	-	I	9523029	9528084	-	773	811	IPR002049	Laminin-type EGF domain	-
CBEC_396345	CBEC_396346	OG0006585	single_copy_ortholog	Pfam	PF00053	Laminin EGF domain	EGF	I	9523029	9528084	-	I	9523029	9528084	-	817	862	IPR002049	Laminin-type EGF domain	-
CBEC_396345	CBEC_396346	OG0006585	single_copy_ortholog	MobiDBLite	mobidb-lite	consensus disorder prediction	Intrinsically disordered region	I	9523029	9528084	-	I	9523029	9528084	-	940	959	-	-	-
CBEC_396345	CBEC_396346	OG0006585	single_copy_ortholog	MobiDBLite	mobidb-lite	consensus disorder prediction	Intrinsically disordered region	I	9523029	9528084	-	I	9523029	9528084	-	976	1079	-	-	-
CBEC_396345	CBEC_396346	OG0006585	single_copy_ortholog	MobiDBLite	mobidb-lite	consensus disorder prediction	Intrinsically disordered region	I	9523029	9528084	-	I	9523029	9528084	-	981	999	-	-	-
CBEC_396345	CBEC_396346	OG0006585	single_copy_ortholog	MobiDBLite	mobidb-lite	consensus disorder prediction	Intrinsically disordered region	I	9523029	9528084	-	I	9523029	9528084	-	1051	1079	-	-	-
CBEC_396377	CBEC_396378	OG0004040	single_copy_ortholog	PANTHER	PTHR44340	DNAJ HOMOLOG SUBFAMILY C MEMBER 10	DNAJ HOMOLOG SUBFAMILY C MEMBER 10	I	9534239	9538117	+	I	9534239	9538117	+	8	788	-	-	GO:0005788(PANTHER)|GO:0015035(PANTHER)|GO:0016671(PANTHER)|GO:0036498(PANTHER)|GO:0051787(PANTHER)
CBEC_396377	CBEC_396378	OG0004040	single_copy_ortholog	Pfam	PF00226	DnaJ domain	DnaJ domain	I	9534239	9538117	+	I	9534239	9538117	+	23	85	IPR001623	DnaJ domain	-
CBEC_396377	CBEC_396378	OG0004040	single_copy_ortholog	Pfam	PF00085	Thioredoxin	Thioredoxin domain	I	9534239	9538117	+	I	9534239	9538117	+	121	216	IPR013766	Thioredoxin domain	-
CBEC_396377	CBEC_396378	OG0004040	single_copy_ortholog	Pfam	PF00085	Thioredoxin	Thioredoxin domain	I	9534239	9538117	+	I	9534239	9538117	+	441	545	IPR013766	Thioredoxin domain	-
CBEC_396377	CBEC_396378	OG0004040	single_copy_ortholog	Pfam	PF00085	Thioredoxin	Thioredoxin domain	I	9534239	9538117	+	I	9534239	9538117	+	552	639	IPR013766	Thioredoxin domain	-
CBEC_396377	CBEC_396378	OG0004040	single_copy_ortholog	Pfam	PF00085	Thioredoxin	Thioredoxin domain	I	9534239	9538117	+	I	9534239	9538117	+	677	754	IPR013766	Thioredoxin domain	-
CBEC_396398	CBEC_396399	OG0000034	duplicated_gene	Pfam	PF00646	F-box domain	F-box domain	I	9538869	9540297	-	I	9538869	9540297	-	8	47	IPR001810	F-box domain	GO:0005515(InterPro)
CBEC_396398	CBEC_396399	OG0000034	duplicated_gene	PANTHER	PTHR23015	UNCHARACTERIZED C.ELEGANS PROTEIN	F-box domain	I	9538869	9540297	-	I	9538869	9540297	-	18	282	IPR040161	F-box A protein FB224	GO:0045087(PANTHER)
CBEC_396398	CBEC_396399	OG0000034	duplicated_gene	Pfam	PF01827	FTH domain	DUF38/FTH domain	I	9538869	9540297	-	I	9538869	9540297	-	147	292	IPR002900	Domain of unknown function DUF38/FTH, Caenorhabditis species	-
CBEC_396418	CBEC_396419	OG0001206	duplicated_gene	PANTHER	PTHR11909	CASEIN KINASE-RELATED	Kinase	I	9540506	9542084	-	I	9540506	9542084	-	18	303	-	-	GO:0004674(PANTHER)|GO:0005634(PANTHER)|GO:0005737(PANTHER)|GO:0007165(PANTHER)|GO:0018105(PANTHER)
CBEC_396418	CBEC_396419	OG0001206	duplicated_gene	Pfam	PF00069	Protein kinase domain	Kinase	I	9540506	9542084	-	I	9540506	9542084	-	20	233	IPR000719	Protein kinase domain	GO:0004672(InterPro)|GO:0005524(InterPro)|GO:0006468(InterPro)
CBEC_396440	CBEC_396441	OG0000034	duplicated_gene	-	-	-	-	I	9542363	9542726	-	I	9542363	9542726	-	NA	NA	-	-	-
CBEC_396456	CBEC_396457	OG0004041	duplicated_gene	PANTHER	PTHR45859	TRANSLATION INITIATION FACTOR EIF-2B SUBUNIT BETA	TRANSLATION INITIATION FACTOR EIF-2B SUBUNIT BETA	I	9545469	9546581	-	I	9545469	9546581	-	5	92	-	-	GO:0003743(PANTHER)|GO:0005085(PANTHER)|GO:0005851(PANTHER)|GO:0006413(PANTHER)
CBEC_396456	CBEC_396457	OG0004041	duplicated_gene	Pfam	PF01008	Initiation factor 2 subunit family	Initiation factor 2B-related	I	9545469	9546581	-	I	9545469	9546581	-	25	187	IPR000649	Initiation factor 2B-related	GO:0044237(InterPro)
CBEC_396456	CBEC_396457	OG0004041	duplicated_gene	Coils	Coil	Coil	Coiled-coil domain	I	9545469	9546581	-	I	9545469	9546581	-	117	144	-	-	-
CBEC_396456	CBEC_396457	OG0004041	duplicated_gene	Pfam	PF01008	Initiation factor 2 subunit family	Initiation factor 2B-related	I	9545469	9546581	-	I	9545469	9546581	-	212	316	IPR000649	Initiation factor 2B-related	GO:0044237(InterPro)
CBEC_396474	CBEC_396475	OG0004042	single_copy_ortholog	Coils	Coil	Coil	Coiled-coil domain	I	9546972	9548775	+	I	9546972	9548775	+	1	21	-	-	-
CBEC_396474	CBEC_396475	OG0004042	single_copy_ortholog	MobiDBLite	mobidb-lite	consensus disorder prediction	Intrinsically disordered region	I	9546972	9548775	+	I	9546972	9548775	+	1	29	-	-	-
CBEC_396474	CBEC_396475	OG0004042	single_copy_ortholog	MobiDBLite	mobidb-lite	consensus disorder prediction	Intrinsically disordered region	I	9546972	9548775	+	I	9546972	9548775	+	1	43	-	-	-
CBEC_396474	CBEC_396475	OG0004042	single_copy_ortholog	PANTHER	PTHR13341	MIR-INTERACTING SAPOSIN-LIKE PROTEIN	Protein canopy homolog	I	9546972	9548775	+	I	9546972	9548775	+	96	333	IPR042415	Protein canopy homolog	GO:0005783(PANTHER)
CBEC_396508	CBEC_396509	OG0020518	duplicated_gene	Coils	Coil	Coil	Coiled-coil domain	I	9548813	9552034	-	I	9548813	9552034	-	316	336	-	-	-
CBEC_396508	CBEC_396509	OG0020518	duplicated_gene	Coils	Coil	Coil	Coiled-coil domain	I	9548813	9552034	-	I	9548813	9552034	-	359	379	-	-	-
