## Supplementary material for "Conservative evolution of genetic and genomic features in *Caenorhabditis becei*, an experimentally tractable gonochoristic worm": File S2: TableS3.DomainAnnotations.tsv (part 3 of 3)

GENE_ID	MRNA_ID	OG_id	OG_class	analysis	signature_accession	signature_description	domain_corrected	gene_chr	gene_start	gene_end	gene_strand	mrna_chr	mrna_start	mrna_end	mrna_strand	domain_start	domain_end	interpro_accession	interpro_description	go_annotations
CBEC_396508	CBEC_396509	OG0020518	duplicated_gene	MobiDBLite	mobidb-lite	consensus disorder prediction	Intrinsically disordered region	I	9548813	9552034	-	I	9548813	9552034	-	723	753	-	-	-
CBEC_396508	CBEC_396509	OG0020518	duplicated_gene	MobiDBLite	mobidb-lite	consensus disorder prediction	Intrinsically disordered region	I	9548813	9552034	-	I	9548813	9552034	-	723	829	-	-	-
CBEC_396508	CBEC_396509	OG0020518	duplicated_gene	MobiDBLite	mobidb-lite	consensus disorder prediction	Intrinsically disordered region	I	9548813	9552034	-	I	9548813	9552034	-	754	801	-	-	-
CBEC_396540	CBEC_396541	OG0020519	duplicated_gene	MobiDBLite	mobidb-lite	consensus disorder prediction	Intrinsically disordered region	I	9552706	9553630	+	I	9552706	9553630	+	95	155	-	-	-
CBEC_396540	CBEC_396541	OG0020519	duplicated_gene	MobiDBLite	mobidb-lite	consensus disorder prediction	Intrinsically disordered region	I	9552706	9553630	+	I	9552706	9553630	+	101	116	-	-	-
CBEC_396540	CBEC_396541	OG0020519	duplicated_gene	MobiDBLite	mobidb-lite	consensus disorder prediction	Intrinsically disordered region	I	9552706	9553630	+	I	9552706	9553630	+	119	138	-	-	-
CBEC_396558	CBEC_396559	OG0020520	duplicated_gene	-	-	-	-	I	9554368	9554771	-	I	9554368	9554771	-	NA	NA	-	-	-
CBEC_396576	CBEC_396577	OG0004041	duplicated_gene	PANTHER	PTHR45859	TRANSLATION INITIATION FACTOR EIF-2B SUBUNIT BETA	TRANSLATION INITIATION FACTOR EIF-2B SUBUNIT BETA	I	9555570	9558945	-	I	9555570	9558945	-	38	125	-	-	GO:0003743(PANTHER)|GO:0005085(PANTHER)|GO:0005851(PANTHER)|GO:0006413(PANTHER)
CBEC_396576	CBEC_396577	OG0004041	duplicated_gene	Pfam	PF01008	Initiation factor 2 subunit family	Initiation factor 2B-related	I	9555570	9558945	-	I	9555570	9558945	-	58	220	IPR000649	Initiation factor 2B-related	GO:0044237(InterPro)
CBEC_396576	CBEC_396577	OG0004041	duplicated_gene	Coils	Coil	Coil	Coiled-coil domain	I	9555570	9558945	-	I	9555570	9558945	-	150	177	-	-	-
CBEC_396576	CBEC_396577	OG0004041	duplicated_gene	Pfam	PF01008	Initiation factor 2 subunit family	Initiation factor 2B-related	I	9555570	9558945	-	I	9555570	9558945	-	245	344	IPR000649	Initiation factor 2B-related	GO:0044237(InterPro)
CBEC_396576	CBEC_396577	OG0004041	duplicated_gene	Pfam	PF00587	tRNA synthetase class II core domain (G, H, P, S and T)	Aminoacyl-tRNA synthetase, class II	I	9555570	9558945	-	I	9555570	9558945	-	348	484	IPR002314	Aminoacyl-tRNA synthetase, class II (G/ P/ S/T)	GO:0000166(InterPro)|GO:0004812(InterPro)|GO:0005524(InterPro)|GO:0006418(InterPro)
CBEC_396606	CBEC_396607	OG0002996	duplicated_gene	PANTHER	PTHR31434	S PHASE CYCLIN A-ASSOCIATED PROTEIN IN THE ENDOPLASMIC RETICULUM	S PHASE CYCLIN A-ASSOCIATED PROTEIN IN THE ENDOPLASMIC RETICULUM	I	9558973	9561616	-	I	9558973	9561616	-	1	551	-	-	-
CBEC_396606	CBEC_396607	OG0002996	duplicated_gene	Pfam	PF16501	S phase cyclin A-associated protein in the endoplasmic reticulum	S phase cyclin A-associated protein in the endoplasmic reticulum, N-terminal	I	9558973	9561616	-	I	9558973	9561616	-	2	61	IPR032446	S phase cyclin A-associated protein in the endoplasmic reticulum, N-terminal	-
CBEC_396606	CBEC_396607	OG0002996	duplicated_gene	MobiDBLite	mobidb-lite	consensus disorder prediction	Intrinsically disordered region	I	9558973	9561616	-	I	9558973	9561616	-	39	72	-	-	-
CBEC_396606	CBEC_396607	OG0002996	duplicated_gene	MobiDBLite	mobidb-lite	consensus disorder prediction	Intrinsically disordered region	I	9558973	9561616	-	I	9558973	9561616	-	252	287	-	-	-
CBEC_396606	CBEC_396607	OG0002996	duplicated_gene	MobiDBLite	mobidb-lite	consensus disorder prediction	Intrinsically disordered region	I	9558973	9561616	-	I	9558973	9561616	-	252	399	-	-	-
CBEC_396606	CBEC_396607	OG0002996	duplicated_gene	MobiDBLite	mobidb-lite	consensus disorder prediction	Intrinsically disordered region	I	9558973	9561616	-	I	9558973	9561616	-	300	316	-	-	-
CBEC_396606	CBEC_396607	OG0002996	duplicated_gene	MobiDBLite	mobidb-lite	consensus disorder prediction	Intrinsically disordered region	I	9558973	9561616	-	I	9558973	9561616	-	326	347	-	-	-
CBEC_396606	CBEC_396607	OG0002996	duplicated_gene	MobiDBLite	mobidb-lite	consensus disorder prediction	Intrinsically disordered region	I	9558973	9561616	-	I	9558973	9561616	-	361	399	-	-	-
CBEC_396606	CBEC_396607	OG0002996	duplicated_gene	Coils	Coil	Coil	Coiled-coil domain	I	9558973	9561616	-	I	9558973	9561616	-	364	404	-	-	-
CBEC_396606	CBEC_396607	OG0002996	duplicated_gene	MobiDBLite	mobidb-lite	consensus disorder prediction	Intrinsically disordered region	I	9558973	9561616	-	I	9558973	9561616	-	420	476	-	-	-
CBEC_396606	CBEC_396607	OG0002996	duplicated_gene	MobiDBLite	mobidb-lite	consensus disorder prediction	Intrinsically disordered region	I	9558973	9561616	-	I	9558973	9561616	-	432	468	-	-	-
CBEC_396606	CBEC_396607	OG0002996	duplicated_gene	Coils	Coil	Coil	Coiled-coil domain	I	9558973	9561616	-	I	9558973	9561616	-	458	518	-	-	-
CBEC_396606	CBEC_396607	OG0002996	duplicated_gene	MobiDBLite	mobidb-lite	consensus disorder prediction	Intrinsically disordered region	I	9558973	9561616	-	I	9558973	9561616	-	544	583	-	-	-
CBEC_396606	CBEC_396607	OG0002996	duplicated_gene	MobiDBLite	mobidb-lite	consensus disorder prediction	Intrinsically disordered region	I	9558973	9561616	-	I	9558973	9561616	-	567	583	-	-	-
CBEC_396628	CBEC_396629	OG0001496	duplicated_gene	-	-	-	-	I	9561643	9561952	-	I	9561643	9561952	-	NA	NA	-	-	-
CBEC_396644	CBEC_396645	OG0004043	duplicated_gene	PANTHER	PTHR21236	GOLGI MEMBRANE PROTEIN YIP1	Protein Yip1/4-like	I	9562502	9569966	-	I	9562502	9569966	-	144	263	IPR045231	Protein Yip1/4-like	GO:0005802(PANTHER)|GO:0006888(InterPro)
CBEC_396644	CBEC_396645	OG0004043	duplicated_gene	Pfam	PF04893	Yip1 domain	Yip1 domain	I	9562502	9569966	-	I	9562502	9569966	-	160	262	IPR006977	Yip1 domain	GO:0016020(InterPro)
CBEC_396670	CBEC_396671	OG0000034	duplicated_gene	Pfam	PF01827	FTH domain	DUF38/FTH domain	I	9571067	9571805	+	I	9571067	9571805	+	86	214	IPR002900	Domain of unknown function DUF38/FTH, Caenorhabditis species	-
CBEC_396686	CBEC_396687	OG0020518	duplicated_gene	Coils	Coil	Coil	Coiled-coil domain	I	9571889	9574620	-	I	9571889	9574620	-	345	365	-	-	-
CBEC_396708	CBEC_396709	OG0020519	duplicated_gene	MobiDBLite	mobidb-lite	consensus disorder prediction	Intrinsically disordered region	I	9575289	9576194	+	I	9575289	9576194	+	100	155	-	-	-
CBEC_396708	CBEC_396709	OG0020519	duplicated_gene	MobiDBLite	mobidb-lite	consensus disorder prediction	Intrinsically disordered region	I	9575289	9576194	+	I	9575289	9576194	+	101	115	-	-	-
CBEC_396708	CBEC_396709	OG0020519	duplicated_gene	MobiDBLite	mobidb-lite	consensus disorder prediction	Intrinsically disordered region	I	9575289	9576194	+	I	9575289	9576194	+	119	138	-	-	-
CBEC_396726	CBEC_396727	OG0020520	duplicated_gene	-	-	-	-	I	9576993	9577396	-	I	9576993	9577396	-	NA	NA	-	-	-
CBEC_396744	CBEC_396745	OG0000034	duplicated_gene	PANTHER	PTHR23015	UNCHARACTERIZED C.ELEGANS PROTEIN	F-box domain	I	9577962	9580425	-	I	9577962	9580425	-	16	265	IPR040161	F-box A protein FB224	GO:0045087(PANTHER)
CBEC_396744	CBEC_396745	OG0000034	duplicated_gene	Pfam	PF01827	FTH domain	DUF38/FTH domain	I	9577962	9580425	-	I	9577962	9580425	-	164	279	IPR002900	Domain of unknown function DUF38/FTH, Caenorhabditis species	-
CBEC_396764	CBEC_396765	OG0000710	duplicated_gene	MobiDBLite	mobidb-lite	consensus disorder prediction	Intrinsically disordered region	I	9580570	9587163	+	I	9580570	9587163	+	1	44	-	-	-
CBEC_396764	CBEC_396765	OG0000710	duplicated_gene	MobiDBLite	mobidb-lite	consensus disorder prediction	Intrinsically disordered region	I	9580570	9587163	+	I	9580570	9587163	+	1	144	-	-	-
CBEC_396764	CBEC_396765	OG0000710	duplicated_gene	PANTHER	PTHR22891	EUKARYOTIC TRANSLATION INITIATION FACTOR 2C	EUKARYOTIC TRANSLATION INITIATION FACTOR 2C	I	9580570	9587163	+	I	9580570	9587163	+	144	960	-	-	GO:0003723(PANTHER)|GO:0003727(PANTHER)|GO:0004521(PANTHER)|GO:0016246(PANTHER)|GO:0035198(PANTHER)
CBEC_396764	CBEC_396765	OG0000710	duplicated_gene	Pfam	PF16486	N-terminal domain of argonaute	N-terminal domain of argonaute	I	9580570	9587163	+	I	9580570	9587163	+	152	282	IPR032474	Protein argonaute, N-terminal	-
CBEC_396764	CBEC_396765	OG0000710	duplicated_gene	Pfam	PF08699	Argonaute linker 1 domain	Argonaute, linker 1 domain	I	9580570	9587163	+	I	9580570	9587163	+	292	362	IPR014811	Argonaute, linker 1 domain	-
CBEC_396764	CBEC_396765	OG0000710	duplicated_gene	MobiDBLite	mobidb-lite	consensus disorder prediction	Intrinsically disordered region	I	9580570	9587163	+	I	9580570	9587163	+	299	324	-	-	-
CBEC_396764	CBEC_396765	OG0000710	duplicated_gene	MobiDBLite	mobidb-lite	consensus disorder prediction	Intrinsically disordered region	I	9580570	9587163	+	I	9580570	9587163	+	309	324	-	-	-
CBEC_396764	CBEC_396765	OG0000710	duplicated_gene	Pfam	PF02170	PAZ domain	PAZ domain	I	9580570	9587163	+	I	9580570	9587163	+	391	501	IPR003100	PAZ domain	GO:0003723(InterPro)|GO:0005515(InterPro)
CBEC_396764	CBEC_396765	OG0000710	duplicated_gene	Pfam	PF16488	Argonaute linker 2 domain	Argonaute linker 2 domain	I	9580570	9587163	+	I	9580570	9587163	+	511	557	IPR032472	Argonaute linker 2 domain	-
CBEC_396764	CBEC_396765	OG0000710	duplicated_gene	Pfam	PF16487	Mid domain of argonaute	Protein argonaute, Mid domain	I	9580570	9587163	+	I	9580570	9587163	+	567	647	IPR032473	Protein argonaute, Mid domain	-
CBEC_396764	CBEC_396765	OG0000710	duplicated_gene	Pfam	PF02171	Piwi domain	Piwi domain	I	9580570	9587163	+	I	9580570	9587163	+	654	954	IPR003165	Piwi domain	GO:0003676(InterPro)
CBEC_396764	CBEC_396765	OG0000710	duplicated_gene	MobiDBLite	mobidb-lite	consensus disorder prediction	Intrinsically disordered region	I	9580570	9587163	+	I	9580570	9587163	+	958	982	-	-	-
CBEC_396764	CBEC_396765	OG0000710	duplicated_gene	MobiDBLite	mobidb-lite	consensus disorder prediction	Intrinsically disordered region	I	9580570	9587163	+	I	9580570	9587163	+	964	981	-	-	-
CBEC_396794	CBEC_396795	OG0000034	duplicated_gene	PANTHER	PTHR23015	UNCHARACTERIZED C.ELEGANS PROTEIN	F-box domain	I	9587226	9589934	-	I	9587226	9589934	-	8	257	IPR040161	F-box A protein FB224	GO:0045087(PANTHER)
CBEC_396794	CBEC_396795	OG0000034	duplicated_gene	Pfam	PF01827	FTH domain	DUF38/FTH domain	I	9587226	9589934	-	I	9587226	9589934	-	140	280	IPR002900	Domain of unknown function DUF38/FTH, Caenorhabditis species	-
CBEC_396794	CBEC_396795	OG0000034	duplicated_gene	Pfam	PF01827	FTH domain	DUF38/FTH domain	I	9587226	9589934	-	I	9587226	9589934	-	445	585	IPR002900	Domain of unknown function DUF38/FTH, Caenorhabditis species	-
CBEC_396794	CBEC_396795	OG0000034	duplicated_gene	MobiDBLite	mobidb-lite	consensus disorder prediction	Intrinsically disordered region	I	9587226	9589934	-	I	9587226	9589934	-	627	671	-	-	-
CBEC_396794	CBEC_396795	OG0000034	duplicated_gene	MobiDBLite	mobidb-lite	consensus disorder prediction	Intrinsically disordered region	I	9587226	9589934	-	I	9587226	9589934	-	631	671	-	-	-
CBEC_396818	CBEC_396819	OG0000034	duplicated_gene	PANTHER	PTHR23015	UNCHARACTERIZED C.ELEGANS PROTEIN	F-box domain	I	9590027	9591447	-	I	9590027	9591447	-	21	263	IPR040161	F-box A protein FB224	GO:0045087(PANTHER)
CBEC_396818	CBEC_396819	OG0000034	duplicated_gene	Pfam	PF01827	FTH domain	DUF38/FTH domain	I	9590027	9591447	-	I	9590027	9591447	-	150	294	IPR002900	Domain of unknown function DUF38/FTH, Caenorhabditis species	-
CBEC_396818	CBEC_396819	OG0000034	duplicated_gene	MobiDBLite	mobidb-lite	consensus disorder prediction	Intrinsically disordered region	I	9590027	9591447	-	I	9590027	9591447	-	337	369	-	-	-
CBEC_396818	CBEC_396819	OG0000034	duplicated_gene	MobiDBLite	mobidb-lite	consensus disorder prediction	Intrinsically disordered region	I	9590027	9591447	-	I	9590027	9591447	-	348	363	-	-	-
CBEC_396838	CBEC_396839	OG0000034	duplicated_gene	Pfam	PF01827	FTH domain	DUF38/FTH domain	I	9592172	9594825	-	I	9592172	9594825	-	52	185	IPR002900	Domain of unknown function DUF38/FTH, Caenorhabditis species	-
CBEC_396838	CBEC_396839	OG0000034	duplicated_gene	PANTHER	PTHR23015	UNCHARACTERIZED C.ELEGANS PROTEIN	F-box domain	I	9592172	9594825	-	I	9592172	9594825	-	191	498	IPR040161	F-box A protein FB224	GO:0045087(PANTHER)
CBEC_396838	CBEC_396839	OG0000034	duplicated_gene	Pfam	PF01827	FTH domain	DUF38/FTH domain	I	9592172	9594825	-	I	9592172	9594825	-	373	521	IPR002900	Domain of unknown function DUF38/FTH, Caenorhabditis species	-
CBEC_396838	CBEC_396839	OG0000034	duplicated_gene	MobiDBLite	mobidb-lite	consensus disorder prediction	Intrinsically disordered region	I	9592172	9594825	-	I	9592172	9594825	-	555	578	-	-	-
CBEC_396858	CBEC_396859	OG0000034	duplicated_gene	PANTHER	PTHR23015	UNCHARACTERIZED C.ELEGANS PROTEIN	F-box domain	I	9595421	9596729	-	I	9595421	9596729	-	8	264	IPR040161	F-box A protein FB224	GO:0045087(PANTHER)
CBEC_396858	CBEC_396859	OG0000034	duplicated_gene	Pfam	PF01827	FTH domain	DUF38/FTH domain	I	9595421	9596729	-	I	9595421	9596729	-	146	284	IPR002900	Domain of unknown function DUF38/FTH, Caenorhabditis species	-
CBEC_396858	CBEC_396859	OG0000034	duplicated_gene	MobiDBLite	mobidb-lite	consensus disorder prediction	Intrinsically disordered region	I	9595421	9596729	-	I	9595421	9596729	-	345	406	-	-	-
CBEC_396858	CBEC_396859	OG0000034	duplicated_gene	MobiDBLite	mobidb-lite	consensus disorder prediction	Intrinsically disordered region	I	9595421	9596729	-	I	9595421	9596729	-	363	377	-	-	-
CBEC_396858	CBEC_396859	OG0000034	duplicated_gene	MobiDBLite	mobidb-lite	consensus disorder prediction	Intrinsically disordered region	I	9595421	9596729	-	I	9595421	9596729	-	378	399	-	-	-
CBEC_396876	CBEC_396877	OG0000034	duplicated_gene	PANTHER	PTHR23015	UNCHARACTERIZED C.ELEGANS PROTEIN	F-box domain	I	9597542	9599309	-	I	9597542	9599309	-	19	271	IPR040161	F-box A protein FB224	GO:0045087(PANTHER)
CBEC_396876	CBEC_396877	OG0000034	duplicated_gene	Coils	Coil	Coil	Coiled-coil domain	I	9597542	9599309	-	I	9597542	9599309	-	93	113	-	-	-
CBEC_396876	CBEC_396877	OG0000034	duplicated_gene	Pfam	PF01827	FTH domain	DUF38/FTH domain	I	9597542	9599309	-	I	9597542	9599309	-	159	291	IPR002900	Domain of unknown function DUF38/FTH, Caenorhabditis species	-
CBEC_396894	CBEC_396895	OG0000034	duplicated_gene	PANTHER	PTHR23015	UNCHARACTERIZED C.ELEGANS PROTEIN	F-box domain	I	9600460	9602955	-	I	9600460	9602955	-	13	246	IPR040161	F-box A protein FB224	GO:0045087(PANTHER)
CBEC_396894	CBEC_396895	OG0000034	duplicated_gene	Pfam	PF01827	FTH domain	DUF38/FTH domain	I	9600460	9602955	-	I	9600460	9602955	-	130	273	IPR002900	Domain of unknown function DUF38/FTH, Caenorhabditis species	-
CBEC_396894	CBEC_396895	OG0000034	duplicated_gene	Coils	Coil	Coil	Coiled-coil domain	I	9600460	9602955	-	I	9600460	9602955	-	312	332	-	-	-
CBEC_396912	CBEC_396913	OG0024794	unassigned	-	-	-	-	I	9603243	9603530	-	I	9603243	9603530	-	NA	NA	-	-	-
CBEC_396928	CBEC_396929	OG0000034	duplicated_gene	Gene3D	G3DSA:3.30.830.10	-	-	I	9605525	9606611	-	I	9605525	9606611	-	39	230	-	-	-
CBEC_396948	CBEC_396949	OG0000034	duplicated_gene	-	-	-	-	I	9606952	9610706	-	I	9606952	9610706	-	NA	NA	-	-	-
CBEC_396976	CBEC_396977	OG0000034	duplicated_gene	Pfam	PF01827	FTH domain	DUF38/FTH domain	I	9611794	9618297	-	I	9611794	9618297	-	151	274	IPR002900	Domain of unknown function DUF38/FTH, Caenorhabditis species	-
CBEC_397002	CBEC_397003	OG0014809	duplicated_gene	-	-	-	-	I	9618390	9618660	-	I	9618390	9618660	-	NA	NA	-	-	-
CBEC_397018	CBEC_397019	OG0014809	duplicated_gene	-	-	-	-	I	9619917	9622480	-	I	9619917	9622480	-	NA	NA	-	-	-
CBEC_397044	CBEC_397045	OG0017325	duplicated_gene	PANTHER	PTHR11909	CASEIN KINASE-RELATED	Kinase	I	9623939	9624354	+	I	9623939	9624354	+	9	119	-	-	GO:0004674(PANTHER)|GO:0005634(PANTHER)|GO:0005737(PANTHER)|GO:0007165(PANTHER)|GO:0018105(PANTHER)
CBEC_397060	CBEC_397061	OG0000161	duplicated_gene	-	-	-	-	I	9624650	9630049	-	I	9624650	9630049	-	NA	NA	-	-	-
CBEC_397100	CBEC_397101	OG0024795	unassigned	-	-	-	-	I	9630153	9630402	+	I	9630153	9630402	+	NA	NA	-	-	-
CBEC_397116	CBEC_397117	OG0014809	duplicated_gene	-	-	-	-	I	9631604	9643089	-	I	9631604	9643089	-	NA	NA	-	-	-
CBEC_397152	CBEC_397153	OG0014809	duplicated_gene	-	-	-	-	I	9643451	9643793	-	I	9643451	9643793	-	NA	NA	-	-	-
CBEC_397168	CBEC_397169	OG0014809	duplicated_gene	-	-	-	-	I	9649343	9649615	-	I	9649343	9649615	-	NA	NA	-	-	-
CBEC_397184	CBEC_397185	OG0014809	duplicated_gene	-	-	-	-	I	9651254	9651552	-	I	9651254	9651552	-	NA	NA	-	-	-
CBEC_397200	CBEC_397201	OG0015578	duplicated_gene	PANTHER	PTHR10270	SOX TRANSCRIPTION FACTOR	SOX TRANSCRIPTION FACTOR	I	9652705	9653831	-	I	9652705	9653831	-	4	198	-	-	-
CBEC_397200	CBEC_397201	OG0015578	duplicated_gene	Pfam	PF00505	HMG (high mobility group) box	High mobility group box domain	I	9652705	9653831	-	I	9652705	9653831	-	9	76	IPR009071	High mobility group box domain	-
CBEC_397200	CBEC_397201	OG0015578	duplicated_gene	MobiDBLite	mobidb-lite	consensus disorder prediction	Intrinsically disordered region	I	9652705	9653831	-	I	9652705	9653831	-	49	92	-	-	-
CBEC_397200	CBEC_397201	OG0015578	duplicated_gene	MobiDBLite	mobidb-lite	consensus disorder prediction	Intrinsically disordered region	I	9652705	9653831	-	I	9652705	9653831	-	49	133	-	-	-
CBEC_397216	CBEC_397217	OG0000034	duplicated_gene	PANTHER	PTHR23014	F-BOX A PROTEIN	F-box domain	I	9657318	9660419	-	I	9657318	9660419	-	6	247	-	-	-
CBEC_397216	CBEC_397217	OG0000034	duplicated_gene	Pfam	PF01827	FTH domain	DUF38/FTH domain	I	9657318	9660419	-	I	9657318	9660419	-	135	264	IPR002900	Domain of unknown function DUF38/FTH, Caenorhabditis species	-
CBEC_397238	CBEC_397239	OG0000034	duplicated_gene	Pfam	PF01827	FTH domain	DUF38/FTH domain	I	9660601	9662497	+	I	9660601	9662497	+	146	285	IPR002900	Domain of unknown function DUF38/FTH, Caenorhabditis species	-
CBEC_397258	CBEC_397259	OG0000034	duplicated_gene	-	-	-	-	I	9665990	9667204	+	I	9665990	9667204	+	NA	NA	-	-	-
CBEC_397278	CBEC_397279	OG0002480	single_copy_ortholog	PANTHER	PTHR42753	MITOCHONDRIAL RIBOSOME PROTEIN L39/PROLYL-TRNA LIGASE FAMILY MEMBER	MITOCHONDRIAL RIBOSOME PROTEIN L39/PROLYL-TRNA LIGASE FAMILY MEMBER	I	9667556	9670535	+	I	9667556	9670535	+	21	403	-	-	GO:0004827(PANTHER)|GO:0005739(PANTHER)|GO:0006433(PANTHER)
CBEC_397278	CBEC_397279	OG0002480	single_copy_ortholog	Pfam	PF00587	tRNA synthetase class II core domain (G, H, P, S and T)	Aminoacyl-tRNA synthetase, class II	I	9667556	9670535	+	I	9667556	9670535	+	98	302	IPR002314	Aminoacyl-tRNA synthetase, class II (G/ P/ S/T)	GO:0000166(InterPro)|GO:0004812(InterPro)|GO:0005524(InterPro)|GO:0006418(InterPro)
CBEC_397278	CBEC_397279	OG0002480	single_copy_ortholog	Pfam	PF03129	Anticodon binding domain	Anticodon-binding	I	9667556	9670535	+	I	9667556	9670535	+	323	422	IPR004154	Anticodon-binding	-
CBEC_397302	CBEC_397303	OG0006586	single_copy_ortholog	PANTHER	PTHR16320	SPHINGOMYELINASE FAMILY MEMBER	Sphingomyelinase C/Sphingomyelin phosphodiesterase 2-like	I	9670627	9673208	+	I	9670627	9673208	+	30	290	IPR038772	Sphingomyelinase C/Sphingomyelin phosphodiesterase 2-like	GO:0004620(PANTHER)|GO:0004767(InterPro)
CBEC_397302	CBEC_397303	OG0006586	single_copy_ortholog	Pfam	PF03372	Endonuclease/Exonuclease/phosphatase family	Phosphatase	I	9670627	9673208	+	I	9670627	9673208	+	43	318	IPR005135	Endonuclease/exonuclease/phosphatase	GO:0003824(InterPro)
CBEC_397322	CBEC_397323	OG0004044	single_copy_ortholog	-	-	-	-	I	9673596	9675976	+	I	9673596	9675976	+	NA	NA	-	-	-
CBEC_397342	CBEC_397343	OG0006587	single_copy_ortholog	Pfam	PF00646	F-box domain	F-box domain	I	9676754	9678008	-	I	9676754	9678008	-	48	82	IPR001810	F-box domain	GO:0005515(InterPro)
CBEC_397358	CBEC_397359	OG0004045	single_copy_ortholog	PANTHER	PTHR46849	RCC1 DOMAIN-CONTAINING PROTEIN 1	RCC1 DOMAIN-CONTAINING PROTEIN 1	I	9680838	9683766	+	I	9680838	9683766	+	20	228	-	-	-
CBEC_397358	CBEC_397359	OG0004045	single_copy_ortholog	Pfam	PF00415	Regulator of chromosome condensation (RCC1) repeat	Regulator of chromosome condensation (RCC1) repeat	I	9680838	9683766	+	I	9680838	9683766	+	158	206	IPR000408	Regulator of chromosome condensation, RCC1	-
CBEC_397358	CBEC_397359	OG0004045	single_copy_ortholog	Pfam	PF00415	Regulator of chromosome condensation (RCC1) repeat	Regulator of chromosome condensation (RCC1) repeat	I	9680838	9683766	+	I	9680838	9683766	+	210	240	IPR000408	Regulator of chromosome condensation, RCC1	-
CBEC_397378	CBEC_397390	OG0002481	single_copy_ortholog	PANTHER	PTHR28583	ACID AMIDASE	ACID AMIDASE	I	9683882	9688077	+	I	9683882	9688077	+	9	395	-	-	GO:0016810(PANTHER)|GO:0017040(PANTHER)
CBEC_397378	CBEC_397390	OG0002481	single_copy_ortholog	Pfam	PF15508	beta subunit of N-acylethanolamine-hydrolyzing acid amidase	beta subunit of N-acylethanolamine-hydrolyzing acid amidase	I	9683882	9688077	+	I	9683882	9688077	+	47	105	IPR029130	Acid ceramidase, N-terminal	-
CBEC_397378	CBEC_397390	OG0002481	single_copy_ortholog	Pfam	PF02275	Linear amide C-N hydrolases, choloylglycine hydrolase family	Linear amide C-N hydrolases, choloylglycine hydrolase family	I	9683882	9688077	+	I	9683882	9688077	+	142	323	IPR029132	Choloylglycine hydrolase/NAAA C-terminal	-
CBEC_397413	CBEC_397414	OG0000034	duplicated_gene	PANTHER	PTHR23015	UNCHARACTERIZED C.ELEGANS PROTEIN	F-box domain	I	9688513	9690830	-	I	9688513	9690830	-	14	277	IPR040161	F-box A protein FB224	GO:0045087(PANTHER)
CBEC_397413	CBEC_397414	OG0000034	duplicated_gene	Pfam	PF01827	FTH domain	DUF38/FTH domain	I	9688513	9690830	-	I	9688513	9690830	-	140	283	IPR002900	Domain of unknown function DUF38/FTH, Caenorhabditis species	-
CBEC_397431	CBEC_397432	OG0000777	single_copy_ortholog	MobiDBLite	mobidb-lite	consensus disorder prediction	Intrinsically disordered region	I	9693398	9694652	-	I	9693398	9694652	-	1	58	-	-	-
CBEC_397431	CBEC_397432	OG0000777	single_copy_ortholog	MobiDBLite	mobidb-lite	consensus disorder prediction	Intrinsically disordered region	I	9693398	9694652	-	I	9693398	9694652	-	1	112	-	-	-
CBEC_397431	CBEC_397432	OG0000777	single_copy_ortholog	MobiDBLite	mobidb-lite	consensus disorder prediction	Intrinsically disordered region	I	9693398	9694652	-	I	9693398	9694652	-	74	106	-	-	-
CBEC_397447	CBEC_397448	OG0002482	duplicated_gene	MobiDBLite	mobidb-lite	consensus disorder prediction	Intrinsically disordered region	I	9696194	9697622	-	I	9696194	9697622	-	82	119	-	-	-
CBEC_397447	CBEC_397448	OG0002482	duplicated_gene	MobiDBLite	mobidb-lite	consensus disorder prediction	Intrinsically disordered region	I	9696194	9697622	-	I	9696194	9697622	-	90	115	-	-	-
CBEC_397480	CBEC_397481	OG0002482	duplicated_gene	MobiDBLite	mobidb-lite	consensus disorder prediction	Intrinsically disordered region	I	9698310	9699213	+	I	9698310	9699213	+	65	133	-	-	-
CBEC_397480	CBEC_397481	OG0002482	duplicated_gene	MobiDBLite	mobidb-lite	consensus disorder prediction	Intrinsically disordered region	I	9698310	9699213	+	I	9698310	9699213	+	84	116	-	-	-
CBEC_397502	CBEC_397503	OG0000034	duplicated_gene	Pfam	PF01827	FTH domain	DUF38/FTH domain	I	9699813	9710110	-	I	9699813	9710110	-	86	223	IPR002900	Domain of unknown function DUF38/FTH, Caenorhabditis species	-
CBEC_397502	CBEC_397503	OG0000034	duplicated_gene	PANTHER	PTHR23015	UNCHARACTERIZED C.ELEGANS PROTEIN	F-box domain	I	9699813	9710110	-	I	9699813	9710110	-	310	933	IPR040161	F-box A protein FB224	GO:0045087(PANTHER)
CBEC_397502	CBEC_397503	OG0000034	duplicated_gene	Coils	Coil	Coil	Coiled-coil domain	I	9699813	9710110	-	I	9699813	9710110	-	314	364	-	-	-
CBEC_397502	CBEC_397503	OG0000034	duplicated_gene	MobiDBLite	mobidb-lite	consensus disorder prediction	Intrinsically disordered region	I	9699813	9710110	-	I	9699813	9710110	-	332	367	-	-	-
CBEC_397502	CBEC_397503	OG0000034	duplicated_gene	MobiDBLite	mobidb-lite	consensus disorder prediction	Intrinsically disordered region	I	9699813	9710110	-	I	9699813	9710110	-	332	430	-	-	-
CBEC_397502	CBEC_397503	OG0000034	duplicated_gene	MobiDBLite	mobidb-lite	consensus disorder prediction	Intrinsically disordered region	I	9699813	9710110	-	I	9699813	9710110	-	368	382	-	-	-
CBEC_397502	CBEC_397503	OG0000034	duplicated_gene	MobiDBLite	mobidb-lite	consensus disorder prediction	Intrinsically disordered region	I	9699813	9710110	-	I	9699813	9710110	-	383	397	-	-	-
CBEC_397502	CBEC_397503	OG0000034	duplicated_gene	MobiDBLite	mobidb-lite	consensus disorder prediction	Intrinsically disordered region	I	9699813	9710110	-	I	9699813	9710110	-	398	413	-	-	-
CBEC_397502	CBEC_397503	OG0000034	duplicated_gene	Pfam	PF00646	F-box domain	F-box domain	I	9699813	9710110	-	I	9699813	9710110	-	652	686	IPR001810	F-box domain	GO:0005515(InterPro)
CBEC_397502	CBEC_397503	OG0000034	duplicated_gene	Pfam	PF01827	FTH domain	DUF38/FTH domain	I	9699813	9710110	-	I	9699813	9710110	-	789	922	IPR002900	Domain of unknown function DUF38/FTH, Caenorhabditis species	-
CBEC_397502	CBEC_397503	OG0000034	duplicated_gene	Coils	Coil	Coil	Coiled-coil domain	I	9699813	9710110	-	I	9699813	9710110	-	1023	1043	-	-	-
CBEC_397502	CBEC_397503	OG0000034	duplicated_gene	Pfam	PF01827	FTH domain	DUF38/FTH domain	I	9699813	9710110	-	I	9699813	9710110	-	1443	1594	IPR002900	Domain of unknown function DUF38/FTH, Caenorhabditis species	-
CBEC_397502	CBEC_397503	OG0000034	duplicated_gene	Coils	Coil	Coil	Coiled-coil domain	I	9699813	9710110	-	I	9699813	9710110	-	1686	1738	-	-	-
CBEC_397502	CBEC_397503	OG0000034	duplicated_gene	MobiDBLite	mobidb-lite	consensus disorder prediction	Intrinsically disordered region	I	9699813	9710110	-	I	9699813	9710110	-	1732	2076	-	-	-
CBEC_397502	CBEC_397503	OG0000034	duplicated_gene	MobiDBLite	mobidb-lite	consensus disorder prediction	Intrinsically disordered region	I	9699813	9710110	-	I	9699813	9710110	-	1735	1755	-	-	-
CBEC_397502	CBEC_397503	OG0000034	duplicated_gene	MobiDBLite	mobidb-lite	consensus disorder prediction	Intrinsically disordered region	I	9699813	9710110	-	I	9699813	9710110	-	1768	1818	-	-	-
CBEC_397502	CBEC_397503	OG0000034	duplicated_gene	MobiDBLite	mobidb-lite	consensus disorder prediction	Intrinsically disordered region	I	9699813	9710110	-	I	9699813	9710110	-	1819	1833	-	-	-
CBEC_397502	CBEC_397503	OG0000034	duplicated_gene	MobiDBLite	mobidb-lite	consensus disorder prediction	Intrinsically disordered region	I	9699813	9710110	-	I	9699813	9710110	-	1834	1914	-	-	-
CBEC_397502	CBEC_397503	OG0000034	duplicated_gene	MobiDBLite	mobidb-lite	consensus disorder prediction	Intrinsically disordered region	I	9699813	9710110	-	I	9699813	9710110	-	1915	1949	-	-	-
CBEC_397502	CBEC_397503	OG0000034	duplicated_gene	MobiDBLite	mobidb-lite	consensus disorder prediction	Intrinsically disordered region	I	9699813	9710110	-	I	9699813	9710110	-	1950	1987	-	-	-
CBEC_397502	CBEC_397503	OG0000034	duplicated_gene	MobiDBLite	mobidb-lite	consensus disorder prediction	Intrinsically disordered region	I	9699813	9710110	-	I	9699813	9710110	-	1988	2002	-	-	-
CBEC_397502	CBEC_397503	OG0000034	duplicated_gene	MobiDBLite	mobidb-lite	consensus disorder prediction	Intrinsically disordered region	I	9699813	9710110	-	I	9699813	9710110	-	2003	2041	-	-	-
CBEC_397502	CBEC_397503	OG0000034	duplicated_gene	MobiDBLite	mobidb-lite	consensus disorder prediction	Intrinsically disordered region	I	9699813	9710110	-	I	9699813	9710110	-	2042	2076	-	-	-
CBEC_397540	CBEC_397541	OG0000034	duplicated_gene	Pfam	PF00646	F-box domain	F-box domain	I	9711204	9714078	-	I	9711204	9714078	-	8	42	IPR001810	F-box domain	GO:0005515(InterPro)
CBEC_397540	CBEC_397541	OG0000034	duplicated_gene	Pfam	PF01827	FTH domain	DUF38/FTH domain	I	9711204	9714078	-	I	9711204	9714078	-	191	328	IPR002900	Domain of unknown function DUF38/FTH, Caenorhabditis species	-
CBEC_397540	CBEC_397541	OG0000034	duplicated_gene	Coils	Coil	Coil	Coiled-coil domain	I	9711204	9714078	-	I	9711204	9714078	-	427	461	-	-	-
CBEC_397540	CBEC_397541	OG0000034	duplicated_gene	MobiDBLite	mobidb-lite	consensus disorder prediction	Intrinsically disordered region	I	9711204	9714078	-	I	9711204	9714078	-	455	507	-	-	-
CBEC_397562	CBEC_397563	OG0024796	unassigned	MobiDBLite	mobidb-lite	consensus disorder prediction	Intrinsically disordered region	I	9714431	9719102	-	I	9714431	9719102	-	1	112	-	-	-
CBEC_397562	CBEC_397563	OG0024796	unassigned	MobiDBLite	mobidb-lite	consensus disorder prediction	Intrinsically disordered region	I	9714431	9719102	-	I	9714431	9719102	-	26	40	-	-	-
CBEC_397562	CBEC_397563	OG0024796	unassigned	MobiDBLite	mobidb-lite	consensus disorder prediction	Intrinsically disordered region	I	9714431	9719102	-	I	9714431	9719102	-	41	61	-	-	-
CBEC_397562	CBEC_397563	OG0024796	unassigned	MobiDBLite	mobidb-lite	consensus disorder prediction	Intrinsically disordered region	I	9714431	9719102	-	I	9714431	9719102	-	237	274	-	-	-
CBEC_397562	CBEC_397563	OG0024796	unassigned	MobiDBLite	mobidb-lite	consensus disorder prediction	Intrinsically disordered region	I	9714431	9719102	-	I	9714431	9719102	-	237	327	-	-	-
CBEC_397562	CBEC_397563	OG0024796	unassigned	MobiDBLite	mobidb-lite	consensus disorder prediction	Intrinsically disordered region	I	9714431	9719102	-	I	9714431	9719102	-	313	327	-	-	-
CBEC_397562	CBEC_397563	OG0024796	unassigned	MobiDBLite	mobidb-lite	consensus disorder prediction	Intrinsically disordered region	I	9714431	9719102	-	I	9714431	9719102	-	380	432	-	-	-
CBEC_397562	CBEC_397563	OG0024796	unassigned	MobiDBLite	mobidb-lite	consensus disorder prediction	Intrinsically disordered region	I	9714431	9719102	-	I	9714431	9719102	-	446	495	-	-	-
CBEC_397562	CBEC_397563	OG0024796	unassigned	MobiDBLite	mobidb-lite	consensus disorder prediction	Intrinsically disordered region	I	9714431	9719102	-	I	9714431	9719102	-	446	512	-	-	-
CBEC_397562	CBEC_397563	OG0024796	unassigned	MobiDBLite	mobidb-lite	consensus disorder prediction	Intrinsically disordered region	I	9714431	9719102	-	I	9714431	9719102	-	496	510	-	-	-
CBEC_397562	CBEC_397563	OG0024796	unassigned	MobiDBLite	mobidb-lite	consensus disorder prediction	Intrinsically disordered region	I	9714431	9719102	-	I	9714431	9719102	-	541	586	-	-	-
CBEC_397562	CBEC_397563	OG0024796	unassigned	MobiDBLite	mobidb-lite	consensus disorder prediction	Intrinsically disordered region	I	9714431	9719102	-	I	9714431	9719102	-	546	560	-	-	-
CBEC_397562	CBEC_397563	OG0024796	unassigned	MobiDBLite	mobidb-lite	consensus disorder prediction	Intrinsically disordered region	I	9714431	9719102	-	I	9714431	9719102	-	561	586	-	-	-
CBEC_397596	CBEC_397597	OG0000034	duplicated_gene	PANTHER	PTHR23015	UNCHARACTERIZED C.ELEGANS PROTEIN	F-box domain	I	9720611	9722463	-	I	9720611	9722463	-	13	249	IPR040161	F-box A protein FB224	GO:0045087(PANTHER)
CBEC_397596	CBEC_397597	OG0000034	duplicated_gene	Pfam	PF01827	FTH domain	DUF38/FTH domain	I	9720611	9722463	-	I	9720611	9722463	-	139	270	IPR002900	Domain of unknown function DUF38/FTH, Caenorhabditis species	-
CBEC_397614	CBEC_397615	OG0000034	duplicated_gene	Pfam	PF01827	FTH domain	DUF38/FTH domain	I	9722600	9727255	-	I	9722600	9727255	-	147	283	IPR002900	Domain of unknown function DUF38/FTH, Caenorhabditis species	-
CBEC_397614	CBEC_397615	OG0000034	duplicated_gene	PANTHER	PTHR23015	UNCHARACTERIZED C.ELEGANS PROTEIN	F-box domain	I	9722600	9727255	-	I	9722600	9727255	-	291	551	IPR040161	F-box A protein FB224	GO:0045087(PANTHER)
CBEC_397614	CBEC_397615	OG0000034	duplicated_gene	Pfam	PF01827	FTH domain	DUF38/FTH domain	I	9722600	9727255	-	I	9722600	9727255	-	441	534	IPR002900	Domain of unknown function DUF38/FTH, Caenorhabditis species	-
CBEC_397638	CBEC_397639	OG0000034	duplicated_gene	PANTHER	PTHR23015	UNCHARACTERIZED C.ELEGANS PROTEIN	F-box domain	I	9727526	9729024	-	I	9727526	9729024	-	5	263	IPR040161	F-box A protein FB224	GO:0045087(PANTHER)
CBEC_397638	CBEC_397639	OG0000034	duplicated_gene	Pfam	PF01827	FTH domain	DUF38/FTH domain	I	9727526	9729024	-	I	9727526	9729024	-	147	290	IPR002900	Domain of unknown function DUF38/FTH, Caenorhabditis species	-
CBEC_397656	CBEC_397668	OG0000034	duplicated_gene	PANTHER	PTHR23015	UNCHARACTERIZED C.ELEGANS PROTEIN	F-box domain	I	9729129	9732187	-	I	9729129	9732187	-	3	267	IPR040161	F-box A protein FB224	GO:0045087(PANTHER)
CBEC_397689	CBEC_397690	OG0001655	duplicated_gene	-	-	-	-	I	9732863	9733867	-	I	9732863	9733867	-	NA	NA	-	-	-
CBEC_397707	CBEC_397708	OG0000034	duplicated_gene	PANTHER	PTHR23015	UNCHARACTERIZED C.ELEGANS PROTEIN	F-box domain	I	9734199	9735246	-	I	9734199	9735246	-	13	253	IPR040161	F-box A protein FB224	GO:0045087(PANTHER)
CBEC_397707	CBEC_397708	OG0000034	duplicated_gene	Pfam	PF01827	FTH domain	DUF38/FTH domain	I	9734199	9735246	-	I	9734199	9735246	-	153	278	IPR002900	Domain of unknown function DUF38/FTH, Caenorhabditis species	-
CBEC_397725	CBEC_397726	OG0000034	duplicated_gene	PANTHER	PTHR23015	UNCHARACTERIZED C.ELEGANS PROTEIN	F-box domain	I	9735345	9736491	-	I	9735345	9736491	-	17	258	IPR040161	F-box A protein FB224	GO:0045087(PANTHER)
CBEC_397725	CBEC_397726	OG0000034	duplicated_gene	Pfam	PF01827	FTH domain	DUF38/FTH domain	I	9735345	9736491	-	I	9735345	9736491	-	145	291	IPR002900	Domain of unknown function DUF38/FTH, Caenorhabditis species	-
CBEC_397745	CBEC_397746	OG0000034	duplicated_gene	PANTHER	PTHR23015	UNCHARACTERIZED C.ELEGANS PROTEIN	F-box domain	I	9736562	9738857	-	I	9736562	9738857	-	17	277	IPR040161	F-box A protein FB224	GO:0045087(PANTHER)
CBEC_397745	CBEC_397746	OG0000034	duplicated_gene	Pfam	PF01827	FTH domain	DUF38/FTH domain	I	9736562	9738857	-	I	9736562	9738857	-	178	295	IPR002900	Domain of unknown function DUF38/FTH, Caenorhabditis species	-
CBEC_397765	CBEC_397766	OG0000034	duplicated_gene	PANTHER	PTHR23014	F-BOX A PROTEIN	F-box domain	I	9740313	9742169	-	I	9740313	9742169	-	38	301	-	-	-
CBEC_397765	CBEC_397766	OG0000034	duplicated_gene	Pfam	PF01827	FTH domain	DUF38/FTH domain	I	9740313	9742169	-	I	9740313	9742169	-	183	290	IPR002900	Domain of unknown function DUF38/FTH, Caenorhabditis species	-
CBEC_397783	CBEC_397784	OG0000034	duplicated_gene	PANTHER	PTHR23015	UNCHARACTERIZED C.ELEGANS PROTEIN	F-box domain	I	9742414	9743525	-	I	9742414	9743525	-	17	257	IPR040161	F-box A protein FB224	GO:0045087(PANTHER)
CBEC_397783	CBEC_397784	OG0000034	duplicated_gene	Pfam	PF01827	FTH domain	DUF38/FTH domain	I	9742414	9743525	-	I	9742414	9743525	-	148	280	IPR002900	Domain of unknown function DUF38/FTH, Caenorhabditis species	-
CBEC_397801	CBEC_397802	OG0000034	duplicated_gene	PANTHER	PTHR23015	UNCHARACTERIZED C.ELEGANS PROTEIN	F-box domain	I	9743870	9744994	-	I	9743870	9744994	-	17	261	IPR040161	F-box A protein FB224	GO:0045087(PANTHER)
CBEC_397801	CBEC_397802	OG0000034	duplicated_gene	Pfam	PF01827	FTH domain	DUF38/FTH domain	I	9743870	9744994	-	I	9743870	9744994	-	146	252	IPR002900	Domain of unknown function DUF38/FTH, Caenorhabditis species	-
CBEC_397819	CBEC_397820	OG0000034	duplicated_gene	PANTHER	PTHR23015	UNCHARACTERIZED C.ELEGANS PROTEIN	F-box domain	I	9745377	9746438	-	I	9745377	9746438	-	4	237	IPR040161	F-box A protein FB224	GO:0045087(PANTHER)
CBEC_397819	CBEC_397820	OG0000034	duplicated_gene	Pfam	PF01827	FTH domain	DUF38/FTH domain	I	9745377	9746438	-	I	9745377	9746438	-	120	246	IPR002900	Domain of unknown function DUF38/FTH, Caenorhabditis species	-
CBEC_397837	CBEC_397838	OG0000034	duplicated_gene	PANTHER	PTHR23015	UNCHARACTERIZED C.ELEGANS PROTEIN	F-box domain	I	9747138	9748268	-	I	9747138	9748268	-	16	261	IPR040161	F-box A protein FB224	GO:0045087(PANTHER)
CBEC_397837	CBEC_397838	OG0000034	duplicated_gene	Pfam	PF01827	FTH domain	DUF38/FTH domain	I	9747138	9748268	-	I	9747138	9748268	-	150	259	IPR002900	Domain of unknown function DUF38/FTH, Caenorhabditis species	-
CBEC_397855	CBEC_397856	OG0000034	duplicated_gene	PANTHER	PTHR23015	UNCHARACTERIZED C.ELEGANS PROTEIN	F-box domain	I	9751054	9752175	-	I	9751054	9752175	-	17	263	IPR040161	F-box A protein FB224	GO:0045087(PANTHER)
CBEC_397855	CBEC_397856	OG0000034	duplicated_gene	Pfam	PF01827	FTH domain	DUF38/FTH domain	I	9751054	9752175	-	I	9751054	9752175	-	147	272	IPR002900	Domain of unknown function DUF38/FTH, Caenorhabditis species	-
CBEC_397873	CBEC_397874	OG0000034	duplicated_gene	PANTHER	PTHR23015	UNCHARACTERIZED C.ELEGANS PROTEIN	F-box domain	I	9753077	9754149	-	I	9753077	9754149	-	17	237	IPR040161	F-box A protein FB224	GO:0045087(PANTHER)
CBEC_397873	CBEC_397874	OG0000034	duplicated_gene	Pfam	PF01827	FTH domain	DUF38/FTH domain	I	9753077	9754149	-	I	9753077	9754149	-	114	258	IPR002900	Domain of unknown function DUF38/FTH, Caenorhabditis species	-
CBEC_397891	CBEC_397892	OG0000258	duplicated_gene	MobiDBLite	mobidb-lite	consensus disorder prediction	Intrinsically disordered region	I	9755274	9756961	-	I	9755274	9756961	-	275	296	-	-	-
CBEC_397891	CBEC_397892	OG0000258	duplicated_gene	MobiDBLite	mobidb-lite	consensus disorder prediction	Intrinsically disordered region	I	9755274	9756961	-	I	9755274	9756961	-	275	331	-	-	-
CBEC_397891	CBEC_397892	OG0000258	duplicated_gene	MobiDBLite	mobidb-lite	consensus disorder prediction	Intrinsically disordered region	I	9755274	9756961	-	I	9755274	9756961	-	297	322	-	-	-
CBEC_397891	CBEC_397892	OG0000258	duplicated_gene	MobiDBLite	mobidb-lite	consensus disorder prediction	Intrinsically disordered region	I	9755274	9756961	-	I	9755274	9756961	-	354	403	-	-	-
CBEC_397891	CBEC_397892	OG0000258	duplicated_gene	MobiDBLite	mobidb-lite	consensus disorder prediction	Intrinsically disordered region	I	9755274	9756961	-	I	9755274	9756961	-	373	387	-	-	-
CBEC_397891	CBEC_397892	OG0000258	duplicated_gene	MobiDBLite	mobidb-lite	consensus disorder prediction	Intrinsically disordered region	I	9755274	9756961	-	I	9755274	9756961	-	388	403	-	-	-
CBEC_397907	CBEC_397908	OG0000258	duplicated_gene	MobiDBLite	mobidb-lite	consensus disorder prediction	Intrinsically disordered region	I	9758002	9759276	-	I	9758002	9759276	-	282	335	-	-	-
CBEC_397907	CBEC_397908	OG0000258	duplicated_gene	MobiDBLite	mobidb-lite	consensus disorder prediction	Intrinsically disordered region	I	9758002	9759276	-	I	9758002	9759276	-	289	312	-	-	-
CBEC_397907	CBEC_397908	OG0000258	duplicated_gene	Coils	Coil	Coil	Coiled-coil domain	I	9758002	9759276	-	I	9758002	9759276	-	292	312	-	-	-
CBEC_397923	CBEC_397924	OG0000258	duplicated_gene	MobiDBLite	mobidb-lite	consensus disorder prediction	Intrinsically disordered region	I	9761432	9762314	-	I	9761432	9762314	-	244	268	-	-	-
CBEC_397923	CBEC_397924	OG0000258	duplicated_gene	MobiDBLite	mobidb-lite	consensus disorder prediction	Intrinsically disordered region	I	9761432	9762314	-	I	9761432	9762314	-	244	277	-	-	-
CBEC_397939	CBEC_397940	OG0000057	duplicated_gene	PANTHER	PTHR21503	F-BOX-CONTAINING HYPOTHETICAL PROTEIN C.ELEGANS	F-box domain	I	9763771	9766599	-	I	9763771	9766599	-	4	345	-	-	GO:0009790(PANTHER)
CBEC_397939	CBEC_397940	OG0000057	duplicated_gene	Pfam	PF07735	F-box associated	F-box domain	I	9763771	9766599	-	I	9763771	9766599	-	219	268	IPR012885	F-box associated domain, type 2	-
CBEC_397963	CBEC_397964	OG0000258	duplicated_gene	-	-	-	-	I	9768038	9768972	-	I	9768038	9768972	-	NA	NA	-	-	-
CBEC_397979	CBEC_397980	OG0000258	duplicated_gene	MobiDBLite	mobidb-lite	consensus disorder prediction	Intrinsically disordered region	I	9769455	9770433	-	I	9769455	9770433	-	259	279	-	-	-
CBEC_397995	CBEC_397996	OG0000258	duplicated_gene	-	-	-	-	I	9771374	9772485	-	I	9771374	9772485	-	NA	NA	-	-	-
CBEC_398011	CBEC_398012	OG0000258	duplicated_gene	-	-	-	-	I	9772952	9774101	-	I	9772952	9774101	-	NA	NA	-	-	-
CBEC_398029	CBEC_398030	OG0000258	duplicated_gene	-	-	-	-	I	9774959	9775841	-	I	9774959	9775841	-	NA	NA	-	-	-
CBEC_398047	CBEC_398048	OG0000258	duplicated_gene	-	-	-	-	I	9777160	9783375	+	I	9777160	9783375	+	NA	NA	-	-	-
CBEC_398079	CBEC_398080	OG0000258	duplicated_gene	-	-	-	-	I	9783425	9784309	-	I	9783425	9784309	-	NA	NA	-	-	-
CBEC_398093	CBEC_398094	OG0000258	duplicated_gene	MobiDBLite	mobidb-lite	consensus disorder prediction	Intrinsically disordered region	I	9784545	9785678	-	I	9784545	9785678	-	261	308	-	-	-
CBEC_398113	CBEC_398114	OG0000258	duplicated_gene	MobiDBLite	mobidb-lite	consensus disorder prediction	Intrinsically disordered region	I	9786672	9787909	-	I	9786672	9787909	-	271	303	-	-	-
CBEC_398113	CBEC_398114	OG0000258	duplicated_gene	MobiDBLite	mobidb-lite	consensus disorder prediction	Intrinsically disordered region	I	9786672	9787909	-	I	9786672	9787909	-	271	332	-	-	-
CBEC_398113	CBEC_398114	OG0000258	duplicated_gene	MobiDBLite	mobidb-lite	consensus disorder prediction	Intrinsically disordered region	I	9786672	9787909	-	I	9786672	9787909	-	304	322	-	-	-
CBEC_398131	CBEC_398132	OG0000258	duplicated_gene	MobiDBLite	mobidb-lite	consensus disorder prediction	Intrinsically disordered region	I	9788959	9790203	+	I	9788959	9790203	+	322	349	-	-	-
CBEC_398131	CBEC_398132	OG0000258	duplicated_gene	MobiDBLite	mobidb-lite	consensus disorder prediction	Intrinsically disordered region	I	9788959	9790203	+	I	9788959	9790203	+	322	354	-	-	-
CBEC_398131	CBEC_398132	OG0000258	duplicated_gene	Coils	Coil	Coil	Coiled-coil domain	I	9788959	9790203	+	I	9788959	9790203	+	344	364	-	-	-
CBEC_398149	CBEC_398150	OG0000258	duplicated_gene	MobiDBLite	mobidb-lite	consensus disorder prediction	Intrinsically disordered region	I	9790392	9791739	+	I	9790392	9791739	+	286	309	-	-	-
CBEC_398167	CBEC_398168	OG0000258	duplicated_gene	MobiDBLite	mobidb-lite	consensus disorder prediction	Intrinsically disordered region	I	9791763	9792663	+	I	9791763	9792663	+	241	269	-	-	-
CBEC_398167	CBEC_398168	OG0000258	duplicated_gene	Coils	Coil	Coil	Coiled-coil domain	I	9791763	9792663	+	I	9791763	9792663	+	256	276	-	-	-
CBEC_398183	CBEC_398184	OG0000258	duplicated_gene	MobiDBLite	mobidb-lite	consensus disorder prediction	Intrinsically disordered region	I	9793530	9794550	+	I	9793530	9794550	+	274	305	-	-	-
CBEC_398183	CBEC_398184	OG0000258	duplicated_gene	MobiDBLite	mobidb-lite	consensus disorder prediction	Intrinsically disordered region	I	9793530	9794550	+	I	9793530	9794550	+	274	310	-	-	-
CBEC_398183	CBEC_398184	OG0000258	duplicated_gene	Coils	Coil	Coil	Coiled-coil domain	I	9793530	9794550	+	I	9793530	9794550	+	296	316	-	-	-
CBEC_398199	CBEC_398200	OG0000258	duplicated_gene	-	-	-	-	I	9795101	9796178	+	I	9795101	9796178	+	NA	NA	-	-	-
CBEC_398215	CBEC_398216	OG0000258	duplicated_gene	-	-	-	-	I	9796442	9798493	+	I	9796442	9798493	+	NA	NA	-	-	-
CBEC_398233	CBEC_398234	OG0013854	single_copy_ortholog	-	-	-	-	I	9800633	9801439	+	I	9800633	9801439	+	NA	NA	-	-	-
CBEC_398251	CBEC_398252	OG0024797	unassigned	MobiDBLite	mobidb-lite	consensus disorder prediction	Intrinsically disordered region	I	9801711	9803368	+	I	9801711	9803368	+	58	85	-	-	-
CBEC_398251	CBEC_398252	OG0024797	unassigned	MobiDBLite	mobidb-lite	consensus disorder prediction	Intrinsically disordered region	I	9801711	9803368	+	I	9801711	9803368	+	102	151	-	-	-
CBEC_398251	CBEC_398252	OG0024797	unassigned	MobiDBLite	mobidb-lite	consensus disorder prediction	Intrinsically disordered region	I	9801711	9803368	+	I	9801711	9803368	+	126	151	-	-	-
CBEC_398269	CBEC_398270	OG0013855	single_copy_ortholog	MobiDBLite	mobidb-lite	consensus disorder prediction	Intrinsically disordered region	I	9804069	9805309	+	I	9804069	9805309	+	63	119	-	-	-
CBEC_398287	CBEC_398288	OG0006588	single_copy_ortholog	PANTHER	PTHR23257	SERINE-THREONINE PROTEIN KINASE	SERINE-THREONINE PROTEIN KINASE	I	9805507	9817325	-	I	9805507	9817325	-	77	369	-	-	GO:0004672(PANTHER)|GO:0005737(PANTHER)|GO:0007165(PANTHER)
CBEC_398287	CBEC_398288	OG0006588	single_copy_ortholog	Pfam	PF00069	Protein kinase domain	Kinase	I	9805507	9817325	-	I	9805507	9817325	-	132	368	IPR000719	Protein kinase domain	GO:0004672(InterPro)|GO:0005524(InterPro)|GO:0006468(InterPro)
CBEC_398287	CBEC_398288	OG0006588	single_copy_ortholog	MobiDBLite	mobidb-lite	consensus disorder prediction	Intrinsically disordered region	I	9805507	9817325	-	I	9805507	9817325	-	482	578	-	-	-
CBEC_398287	CBEC_398288	OG0006588	single_copy_ortholog	MobiDBLite	mobidb-lite	consensus disorder prediction	Intrinsically disordered region	I	9805507	9817325	-	I	9805507	9817325	-	485	499	-	-	-
CBEC_398287	CBEC_398288	OG0006588	single_copy_ortholog	MobiDBLite	mobidb-lite	consensus disorder prediction	Intrinsically disordered region	I	9805507	9817325	-	I	9805507	9817325	-	531	563	-	-	-
CBEC_398287	CBEC_398288	OG0006588	single_copy_ortholog	MobiDBLite	mobidb-lite	consensus disorder prediction	Intrinsically disordered region	I	9805507	9817325	-	I	9805507	9817325	-	645	700	-	-	-
CBEC_398287	CBEC_398288	OG0006588	single_copy_ortholog	MobiDBLite	mobidb-lite	consensus disorder prediction	Intrinsically disordered region	I	9805507	9817325	-	I	9805507	9817325	-	686	700	-	-	-
CBEC_398287	CBEC_398288	OG0006588	single_copy_ortholog	MobiDBLite	mobidb-lite	consensus disorder prediction	Intrinsically disordered region	I	9805507	9817325	-	I	9805507	9817325	-	768	820	-	-	-
CBEC_398287	CBEC_398288	OG0006588	single_copy_ortholog	MobiDBLite	mobidb-lite	consensus disorder prediction	Intrinsically disordered region	I	9805507	9817325	-	I	9805507	9817325	-	869	905	-	-	-
CBEC_398321	CBEC_398322	OG0006589	single_copy_ortholog	MobiDBLite	mobidb-lite	consensus disorder prediction	Intrinsically disordered region	I	9823677	9826659	-	I	9823677	9826659	-	1	127	-	-	-
CBEC_398321	CBEC_398322	OG0006589	single_copy_ortholog	MobiDBLite	mobidb-lite	consensus disorder prediction	Intrinsically disordered region	I	9823677	9826659	-	I	9823677	9826659	-	12	30	-	-	-
CBEC_398321	CBEC_398322	OG0006589	single_copy_ortholog	MobiDBLite	mobidb-lite	consensus disorder prediction	Intrinsically disordered region	I	9823677	9826659	-	I	9823677	9826659	-	33	56	-	-	-
CBEC_398321	CBEC_398322	OG0006589	single_copy_ortholog	Coils	Coil	Coil	Coiled-coil domain	I	9823677	9826659	-	I	9823677	9826659	-	71	91	-	-	-
CBEC_398321	CBEC_398322	OG0006589	single_copy_ortholog	PANTHER	PTHR46040	HIGH MOBILITY GROUP PROTEIN 2	HIGH MOBILITY GROUP PROTEIN 2	I	9823677	9826659	-	I	9823677	9826659	-	86	374	-	-	GO:0005634(PANTHER)|GO:0010468(PANTHER)
CBEC_398321	CBEC_398322	OG0006589	single_copy_ortholog	MobiDBLite	mobidb-lite	consensus disorder prediction	Intrinsically disordered region	I	9823677	9826659	-	I	9823677	9826659	-	104	121	-	-	-
CBEC_398321	CBEC_398322	OG0006589	single_copy_ortholog	Pfam	PF00505	HMG (high mobility group) box	High mobility group box domain	I	9823677	9826659	-	I	9823677	9826659	-	157	223	IPR009071	High mobility group box domain	-
CBEC_398321	CBEC_398322	OG0006589	single_copy_ortholog	Coils	Coil	Coil	Coiled-coil domain	I	9823677	9826659	-	I	9823677	9826659	-	205	225	-	-	-
CBEC_398321	CBEC_398322	OG0006589	single_copy_ortholog	MobiDBLite	mobidb-lite	consensus disorder prediction	Intrinsically disordered region	I	9823677	9826659	-	I	9823677	9826659	-	233	265	-	-	-
CBEC_398349	CBEC_398350	OG0006590	single_copy_ortholog	PANTHER	PTHR10537	DNA PRIMASE LARGE SUBUNIT	DNA primase large subunit, eukaryotic/archaeal	I	9828065	9832520	-	I	9828065	9832520	-	39	489	IPR007238	DNA primase large subunit, eukaryotic/archaeal	GO:0005658(PANTHER)|GO:0006269(InterPro)|GO:0006269(PANTHER)|GO:0006270(PANTHER)
CBEC_398349	CBEC_398350	OG0006590	single_copy_ortholog	Coils	Coil	Coil	Coiled-coil domain	I	9828065	9832520	-	I	9828065	9832520	-	157	177	-	-	-
CBEC_398349	CBEC_398350	OG0006590	single_copy_ortholog	Pfam	PF04104	Eukaryotic and archaeal DNA primase, large subunit	DNA primase large subunit, eukaryotic/archaeal	I	9828065	9832520	-	I	9828065	9832520	-	199	469	IPR007238	DNA primase large subunit, eukaryotic/archaeal	GO:0006269(InterPro)
CBEC_398373	CBEC_398374	OG0004043	duplicated_gene	PANTHER	PTHR21236	GOLGI MEMBRANE PROTEIN YIP1	Protein Yip1/4-like	I	9832879	9834901	+	I	9832879	9834901	+	22	229	IPR045231	Protein Yip1/4-like	GO:0005802(PANTHER)|GO:0006888(InterPro)
CBEC_398373	CBEC_398374	OG0004043	duplicated_gene	MobiDBLite	mobidb-lite	consensus disorder prediction	Intrinsically disordered region	I	9832879	9834901	+	I	9832879	9834901	+	25	45	-	-	-
CBEC_398373	CBEC_398374	OG0004043	duplicated_gene	MobiDBLite	mobidb-lite	consensus disorder prediction	Intrinsically disordered region	I	9832879	9834901	+	I	9832879	9834901	+	25	51	-	-	-
CBEC_398373	CBEC_398374	OG0004043	duplicated_gene	Pfam	PF04893	Yip1 domain	Yip1 domain	I	9832879	9834901	+	I	9832879	9834901	+	90	228	IPR006977	Yip1 domain	GO:0016020(InterPro)
CBEC_398414	CBEC_398415	OG0012063	single_copy_ortholog	MobiDBLite	mobidb-lite	consensus disorder prediction	Intrinsically disordered region	I	9834900	9838947	-	I	9834900	9838947	-	8	44	-	-	-
CBEC_398414	CBEC_398415	OG0012063	single_copy_ortholog	MobiDBLite	mobidb-lite	consensus disorder prediction	Intrinsically disordered region	I	9834900	9838947	-	I	9834900	9838947	-	110	142	-	-	-
CBEC_398414	CBEC_398415	OG0012063	single_copy_ortholog	MobiDBLite	mobidb-lite	consensus disorder prediction	Intrinsically disordered region	I	9834900	9838947	-	I	9834900	9838947	-	122	136	-	-	-
CBEC_398414	CBEC_398415	OG0012063	single_copy_ortholog	PANTHER	PTHR24399	ZINC FINGER AND BTB DOMAIN-CONTAINING	ZINC FINGER AND BTB DOMAIN-CONTAINING	I	9834900	9838947	-	I	9834900	9838947	-	137	254	-	-	GO:0000978(PANTHER)|GO:0001227(PANTHER)|GO:0005654(PANTHER)|GO:0006357(PANTHER)
CBEC_398414	CBEC_398415	OG0012063	single_copy_ortholog	Pfam	PF00096	Zinc finger, C2H2 type	C2H2-type zinc finger	I	9834900	9838947	-	I	9834900	9838947	-	175	197	IPR013087	Zinc finger C2H2-type	-
CBEC_398414	CBEC_398415	OG0012063	single_copy_ortholog	Pfam	PF00096	Zinc finger, C2H2 type	C2H2-type zinc finger	I	9834900	9838947	-	I	9834900	9838947	-	203	225	IPR013087	Zinc finger C2H2-type	-
CBEC_398414	CBEC_398415	OG0012063	single_copy_ortholog	Pfam	PF00096	Zinc finger, C2H2 type	C2H2-type zinc finger	I	9834900	9838947	-	I	9834900	9838947	-	231	253	IPR013087	Zinc finger C2H2-type	-
CBEC_398414	CBEC_398415	OG0012063	single_copy_ortholog	MobiDBLite	mobidb-lite	consensus disorder prediction	Intrinsically disordered region	I	9834900	9838947	-	I	9834900	9838947	-	244	292	-	-	-
CBEC_398414	CBEC_398415	OG0012063	single_copy_ortholog	MobiDBLite	mobidb-lite	consensus disorder prediction	Intrinsically disordered region	I	9834900	9838947	-	I	9834900	9838947	-	244	318	-	-	-
CBEC_398414	CBEC_398415	OG0012063	single_copy_ortholog	MobiDBLite	mobidb-lite	consensus disorder prediction	Intrinsically disordered region	I	9834900	9838947	-	I	9834900	9838947	-	293	315	-	-	-
CBEC_398438	CBEC_398439	OG0012064	single_copy_ortholog	Pfam	PF02536	mTERF	Transcription termination factor, mitochondrial/chloroplastic	I	9844197	9849825	-	I	9844197	9849825	-	59	228	IPR003690	Transcription termination factor, mitochondrial/chloroplastic	GO:0003690(InterPro)|GO:0006355(InterPro)
CBEC_398468	CBEC_398469	OG0013856	single_copy_ortholog	PANTHER	PTHR10529	AP COMPLEX SUBUNIT MU	AP COMPLEX SUBUNIT MU	I	9850978	9857186	-	I	9850978	9857186	-	3	420	-	-	GO:0016192(PANTHER)|GO:0030136(PANTHER)|GO:0031410(PANTHER)|GO:0035615(PANTHER)
CBEC_398468	CBEC_398469	OG0013856	single_copy_ortholog	Pfam	PF01217	Clathrin adaptor complex small chain	Clathrin adaptor complex small chain	I	9850978	9857186	-	I	9850978	9857186	-	4	129	IPR022775	AP complex, mu/sigma subunit	-
CBEC_398468	CBEC_398469	OG0013856	single_copy_ortholog	Pfam	PF00928	Adaptor complexes medium subunit family	Mu homology domain	I	9850978	9857186	-	I	9850978	9857186	-	156	421	IPR028565	Mu homology domain	-
CBEC_398500	CBEC_398501	OG0004046	single_copy_ortholog	PANTHER	PTHR22663	UNCHARACTERIZED	Zip3/RNF212-like	I	9857867	9859089	+	I	9857867	9859089	+	1	217	IPR042123	Zip3/RNF212-like	GO:0000795(PANTHER)|GO:0000795(InterPro)|GO:0007129(PANTHER)|GO:0007131(InterPro)|GO:0016925(PANTHER)|GO:0019789(PANTHER)|GO:0019789(InterPro)
CBEC_398500	CBEC_398501	OG0004046	single_copy_ortholog	Pfam	PF14634	zinc-RING finger domain	RING	I	9857867	9859089	+	I	9857867	9859089	+	6	44	IPR001841	Zinc finger, RING-type	-
CBEC_398500	CBEC_398501	OG0004046	single_copy_ortholog	Coils	Coil	Coil	Coiled-coil domain	I	9857867	9859089	+	I	9857867	9859089	+	121	162	-	-	-
CBEC_398500	CBEC_398501	OG0004046	single_copy_ortholog	MobiDBLite	mobidb-lite	consensus disorder prediction	Intrinsically disordered region	I	9857867	9859089	+	I	9857867	9859089	+	202	225	-	-	-
CBEC_398520	CBEC_398521	OG0002483	single_copy_ortholog	Pfam	PF01827	FTH domain	DUF38/FTH domain	I	9859357	9862624	+	I	9859357	9862624	+	88	161	IPR002900	Domain of unknown function DUF38/FTH, Caenorhabditis species	-
CBEC_398520	CBEC_398521	OG0002483	single_copy_ortholog	Coils	Coil	Coil	Coiled-coil domain	I	9859357	9862624	+	I	9859357	9862624	+	159	182	-	-	-
CBEC_398520	CBEC_398521	OG0002483	single_copy_ortholog	MobiDBLite	mobidb-lite	consensus disorder prediction	Intrinsically disordered region	I	9859357	9862624	+	I	9859357	9862624	+	170	191	-	-	-
CBEC_398520	CBEC_398521	OG0002483	single_copy_ortholog	MobiDBLite	mobidb-lite	consensus disorder prediction	Intrinsically disordered region	I	9859357	9862624	+	I	9859357	9862624	+	173	191	-	-	-
CBEC_398520	CBEC_398521	OG0002483	single_copy_ortholog	MobiDBLite	mobidb-lite	consensus disorder prediction	Intrinsically disordered region	I	9859357	9862624	+	I	9859357	9862624	+	481	524	-	-	-
CBEC_398520	CBEC_398521	OG0002483	single_copy_ortholog	MobiDBLite	mobidb-lite	consensus disorder prediction	Intrinsically disordered region	I	9859357	9862624	+	I	9859357	9862624	+	481	597	-	-	-
CBEC_398520	CBEC_398521	OG0002483	single_copy_ortholog	Coils	Coil	Coil	Coiled-coil domain	I	9859357	9862624	+	I	9859357	9862624	+	520	540	-	-	-
CBEC_398520	CBEC_398521	OG0002483	single_copy_ortholog	MobiDBLite	mobidb-lite	consensus disorder prediction	Intrinsically disordered region	I	9859357	9862624	+	I	9859357	9862624	+	525	543	-	-	-
CBEC_398520	CBEC_398521	OG0002483	single_copy_ortholog	MobiDBLite	mobidb-lite	consensus disorder prediction	Intrinsically disordered region	I	9859357	9862624	+	I	9859357	9862624	+	544	561	-	-	-
CBEC_398548	CBEC_398549	OG0006591	single_copy_ortholog	PANTHER	PTHR22898	UNCHARACTERIZED GLYCOSOL TRANSFERASE-RELATED	Transferase	I	9862995	9866133	-	I	9862995	9866133	-	70	359	-	-	GO:0043413(PANTHER)
CBEC_398578	CBEC_398579	OG0012065	single_copy_ortholog	-	-	-	-	I	9868273	9869536	+	I	9868273	9869536	+	NA	NA	-	-	-
CBEC_398596	CBEC_398597	OG0006592	single_copy_ortholog	MobiDBLite	mobidb-lite	consensus disorder prediction	Intrinsically disordered region	I	9871259	9874301	+	I	9871259	9874301	+	1	18	-	-	-
CBEC_398596	CBEC_398597	OG0006592	single_copy_ortholog	MobiDBLite	mobidb-lite	consensus disorder prediction	Intrinsically disordered region	I	9871259	9874301	+	I	9871259	9874301	+	1	77	-	-	-
CBEC_398596	CBEC_398597	OG0006592	single_copy_ortholog	PANTHER	PTHR21245	HETEROGENEOUS NUCLEAR RIBONUCLEOPROTEIN	HETEROGENEOUS NUCLEAR RIBONUCLEOPROTEIN	I	9871259	9874301	+	I	9871259	9874301	+	15	618	-	-	GO:0003723(PANTHER)|GO:0003729(PANTHER)|GO:0005634(PANTHER)|GO:1990904(PANTHER)
CBEC_398596	CBEC_398597	OG0006592	single_copy_ortholog	MobiDBLite	mobidb-lite	consensus disorder prediction	Intrinsically disordered region	I	9871259	9874301	+	I	9871259	9874301	+	62	77	-	-	-
CBEC_398596	CBEC_398597	OG0006592	single_copy_ortholog	Pfam	PF18360	Heterogeneous nuclear ribonucleoprotein Q acidic domain	Heterogeneous nuclear ribonucleoprotein Q acidic domain	I	9871259	9874301	+	I	9871259	9874301	+	92	160	IPR041337	Heterogeneous nuclear ribonucleoprotein Q acidic domain	-
CBEC_398596	CBEC_398597	OG0006592	single_copy_ortholog	Pfam	PF00076	RNA recognition motif	RNA recognition motif	I	9871259	9874301	+	I	9871259	9874301	+	226	290	IPR000504	RNA recognition motif domain	GO:0003723(InterPro)
CBEC_398596	CBEC_398597	OG0006592	single_copy_ortholog	Pfam	PF00076	RNA recognition motif	RNA recognition motif	I	9871259	9874301	+	I	9871259	9874301	+	307	369	IPR000504	RNA recognition motif domain	GO:0003723(InterPro)
CBEC_398596	CBEC_398597	OG0006592	single_copy_ortholog	Pfam	PF00076	RNA recognition motif	RNA recognition motif	I	9871259	9874301	+	I	9871259	9874301	+	403	462	IPR000504	RNA recognition motif domain	GO:0003723(InterPro)
CBEC_398596	CBEC_398597	OG0006592	single_copy_ortholog	MobiDBLite	mobidb-lite	consensus disorder prediction	Intrinsically disordered region	I	9871259	9874301	+	I	9871259	9874301	+	468	516	-	-	-
CBEC_398596	CBEC_398597	OG0006592	single_copy_ortholog	MobiDBLite	mobidb-lite	consensus disorder prediction	Intrinsically disordered region	I	9871259	9874301	+	I	9871259	9874301	+	585	644	-	-	-
CBEC_398596	CBEC_398597	OG0006592	single_copy_ortholog	MobiDBLite	mobidb-lite	consensus disorder prediction	Intrinsically disordered region	I	9871259	9874301	+	I	9871259	9874301	+	612	634	-	-	-
CBEC_398623	CBEC_398624	OG0004047	single_copy_ortholog	Pfam	PF00130	Phorbol esters/diacylglycerol binding domain (C1 domain)	Kinase	I	9874444	9883007	+	I	9874444	9882942	+	84	131	IPR002219	Protein kinase C-like, phorbol ester/diacylglycerol-binding domain	-
CBEC_398623	CBEC_398624	OG0004047	single_copy_ortholog	PANTHER	PTHR23257	SERINE-THREONINE PROTEIN KINASE	SERINE-THREONINE PROTEIN KINASE	I	9874444	9883007	+	I	9874444	9882942	+	145	501	-	-	GO:0004672(PANTHER)|GO:0005737(PANTHER)|GO:0007165(PANTHER)|GO:0007265(PANTHER)
CBEC_398623	CBEC_398624	OG0004047	single_copy_ortholog	Pfam	PF07714	Protein tyrosine and serine/threonine kinase	Kinase	I	9874444	9883007	+	I	9874444	9882942	+	222	497	IPR001245	Serine-threonine/tyrosine-protein kinase, catalytic domain	GO:0004672(InterPro)|GO:0006468(InterPro)
CBEC_398679	CBEC_398680	OG0012066	single_copy_ortholog	-	-	-	-	I	9883595	9885329	+	I	9883595	9885329	+	NA	NA	-	-	-
CBEC_398699	CBEC_398700	OG0000034	duplicated_gene	PANTHER	PTHR23015	UNCHARACTERIZED C.ELEGANS PROTEIN	F-box domain	I	9885395	9887377	-	I	9885395	9887377	-	17	254	IPR040161	F-box A protein FB224	GO:0045087(PANTHER)
CBEC_398699	CBEC_398700	OG0000034	duplicated_gene	Pfam	PF01827	FTH domain	DUF38/FTH domain	I	9885395	9887377	-	I	9885395	9887377	-	141	261	IPR002900	Domain of unknown function DUF38/FTH, Caenorhabditis species	-
CBEC_398717	CBEC_398718	OG0000258	duplicated_gene	Coils	Coil	Coil	Coiled-coil domain	I	9888447	9890211	+	I	9888447	9890211	+	251	271	-	-	-
CBEC_398717	CBEC_398718	OG0000258	duplicated_gene	MobiDBLite	mobidb-lite	consensus disorder prediction	Intrinsically disordered region	I	9888447	9890211	+	I	9888447	9890211	+	270	303	-	-	-
CBEC_398733	CBEC_398734	OG0000258	duplicated_gene	-	-	-	-	I	9890356	9891882	-	I	9890356	9891882	-	NA	NA	-	-	-
CBEC_398749	CBEC_398750	OG0000258	duplicated_gene	-	-	-	-	I	9892498	9893226	-	I	9892498	9893226	-	NA	NA	-	-	-
CBEC_398763	CBEC_398764	OG0000258	duplicated_gene	MobiDBLite	mobidb-lite	consensus disorder prediction	Intrinsically disordered region	I	9894052	9895662	-	I	9894052	9895662	-	297	347	-	-	-
CBEC_398763	CBEC_398764	OG0000258	duplicated_gene	Coils	Coil	Coil	Coiled-coil domain	I	9894052	9895662	-	I	9894052	9895662	-	306	333	-	-	-
CBEC_398763	CBEC_398764	OG0000258	duplicated_gene	MobiDBLite	mobidb-lite	consensus disorder prediction	Intrinsically disordered region	I	9894052	9895662	-	I	9894052	9895662	-	312	331	-	-	-
CBEC_398763	CBEC_398764	OG0000258	duplicated_gene	MobiDBLite	mobidb-lite	consensus disorder prediction	Intrinsically disordered region	I	9894052	9895662	-	I	9894052	9895662	-	332	347	-	-	-
CBEC_398781	CBEC_398782	OG0000258	duplicated_gene	Coils	Coil	Coil	Coiled-coil domain	I	9895742	9896699	+	I	9895742	9896699	+	260	280	-	-	-
CBEC_398781	CBEC_398782	OG0000258	duplicated_gene	MobiDBLite	mobidb-lite	consensus disorder prediction	Intrinsically disordered region	I	9895742	9896699	+	I	9895742	9896699	+	279	302	-	-	-
CBEC_398781	CBEC_398782	OG0000258	duplicated_gene	MobiDBLite	mobidb-lite	consensus disorder prediction	Intrinsically disordered region	I	9895742	9896699	+	I	9895742	9896699	+	286	302	-	-	-
CBEC_398797	CBEC_398798	OG0004048	duplicated_gene	MobiDBLite	mobidb-lite	consensus disorder prediction	Intrinsically disordered region	I	9907219	9910382	-	I	9907219	9910382	-	14	34	-	-	-
CBEC_398797	CBEC_398798	OG0004048	duplicated_gene	Pfam	PF00804	Syntaxin	Syntaxin	I	9907219	9910382	-	I	9907219	9910382	-	38	231	IPR006011	Syntaxin, N-terminal domain	GO:0016020(InterPro)
CBEC_398797	CBEC_398798	OG0004048	duplicated_gene	PANTHER	PTHR19957	SYNTAXIN	Syntaxin	I	9907219	9910382	-	I	9907219	9910382	-	70	275	IPR045242	Syntaxin	GO:0000149(PANTHER)|GO:0005484(PANTHER)|GO:0006886(PANTHER)|GO:0006906(PANTHER)|GO:0008021(PANTHER)|GO:0012505(PANTHER)|GO:0016021(PANTHER)|GO:0031201(PANTHER)|GO:0048278(PANTHER)
CBEC_398797	CBEC_398798	OG0004048	duplicated_gene	Pfam	PF05739	SNARE domain	Target SNARE coiled-coil homology domain	I	9907219	9910382	-	I	9907219	9910382	-	232	282	IPR000727	Target SNARE coiled-coil homology domain	-
CBEC_398797	CBEC_398798	OG0004048	duplicated_gene	Coils	Coil	Coil	Coiled-coil domain	I	9907219	9910382	-	I	9907219	9910382	-	234	254	-	-	-
CBEC_398819	CBEC_398820	OG0024798	unassigned	-	-	-	-	I	9910921	9911275	-	I	9910921	9911275	-	NA	NA	-	-	-
CBEC_398835	CBEC_398836	OG0004049	single_copy_ortholog	-	-	-	-	I	9912877	9916225	+	I	9912877	9916225	+	NA	NA	-	-	-
CBEC_398855	CBEC_398856	OG0002146	single_copy_ortholog	MobiDBLite	mobidb-lite	consensus disorder prediction	Intrinsically disordered region	I	9920628	9924479	+	I	9920628	9924479	+	1	73	-	-	-
CBEC_398855	CBEC_398856	OG0002146	single_copy_ortholog	MobiDBLite	mobidb-lite	consensus disorder prediction	Intrinsically disordered region	I	9920628	9924479	+	I	9920628	9924479	+	8	26	-	-	-
CBEC_398855	CBEC_398856	OG0002146	single_copy_ortholog	MobiDBLite	mobidb-lite	consensus disorder prediction	Intrinsically disordered region	I	9920628	9924479	+	I	9920628	9924479	+	33	48	-	-	-
CBEC_398855	CBEC_398856	OG0002146	single_copy_ortholog	MobiDBLite	mobidb-lite	consensus disorder prediction	Intrinsically disordered region	I	9920628	9924479	+	I	9920628	9924479	+	59	73	-	-	-
CBEC_398855	CBEC_398856	OG0002146	single_copy_ortholog	PANTHER	PTHR11909	CASEIN KINASE-RELATED	Kinase	I	9920628	9924479	+	I	9920628	9924479	+	159	471	-	-	GO:0004674(PANTHER)|GO:0005634(PANTHER)|GO:0005737(PANTHER)|GO:0007165(PANTHER)|GO:0018105(PANTHER)
CBEC_398855	CBEC_398856	OG0002146	single_copy_ortholog	Pfam	PF00069	Protein kinase domain	Kinase	I	9920628	9924479	+	I	9920628	9924479	+	267	393	IPR000719	Protein kinase domain	GO:0004672(InterPro)|GO:0005524(InterPro)|GO:0006468(InterPro)
CBEC_398855	CBEC_398856	OG0002146	single_copy_ortholog	MobiDBLite	mobidb-lite	consensus disorder prediction	Intrinsically disordered region	I	9920628	9924479	+	I	9920628	9924479	+	509	540	-	-	-
CBEC_398855	CBEC_398856	OG0002146	single_copy_ortholog	MobiDBLite	mobidb-lite	consensus disorder prediction	Intrinsically disordered region	I	9920628	9924479	+	I	9920628	9924479	+	525	540	-	-	-
CBEC_398895	CBEC_398896	OG0013857	single_copy_ortholog	MobiDBLite	mobidb-lite	consensus disorder prediction	Intrinsically disordered region	I	9924556	9925382	-	I	9924556	9925382	-	61	91	-	-	-
CBEC_398913	CBEC_398914	OG0020521	duplicated_gene	MobiDBLite	mobidb-lite	consensus disorder prediction	Intrinsically disordered region	I	9926095	9926463	-	I	9926095	9926463	-	86	122	-	-	-
CBEC_398927	CBEC_398928	OG0020521	duplicated_gene	MobiDBLite	mobidb-lite	consensus disorder prediction	Intrinsically disordered region	I	9926779	9927147	-	I	9926779	9927147	-	86	122	-	-	-
CBEC_398941	CBEC_398942	OG0000237	duplicated_gene	PANTHER	PTHR46964	SERPENTINE RECEPTOR, CLASS I-RELATED	GPCR	I	9927606	9932877	-	I	9927606	9932877	-	2	47	-	-	-
CBEC_398941	CBEC_398942	OG0000237	duplicated_gene	Pfam	PF10327	Serpentine type 7TM GPCR chemoreceptor Sri	GPCR	I	9927606	9932877	-	I	9927606	9932877	-	46	156	IPR019429	7TM GPCR, serpentine chemoreceptor class i (Sri)	-
CBEC_398967	CBEC_398968	OG0018587	duplicated_gene	PANTHER	PTHR12801	RNA EXONUCLEASE REXO1 / RECO3 FAMILY MEMBER-RELATED	RNA exonuclease REXO1/REXO3/REXO4-like	I	9934700	9938288	-	I	9934700	9938288	-	78	435	IPR047021	RNA exonuclease REXO1/REXO3/REXO4-like	GO:0004527(PANTHER)|GO:0004527(InterPro)|GO:0005634(PANTHER)
CBEC_398967	CBEC_398968	OG0018587	duplicated_gene	Pfam	PF00929	Exonuclease	Ribonuclease H-like domain	I	9934700	9938288	-	I	9934700	9938288	-	228	370	IPR013520	Exonuclease, RNase T/DNA polymerase III	-
CBEC_398967	CBEC_398968	OG0018587	duplicated_gene	MobiDBLite	mobidb-lite	consensus disorder prediction	Intrinsically disordered region	I	9934700	9938288	-	I	9934700	9938288	-	530	554	-	-	-
CBEC_398989	CBEC_398990	OG0012067	single_copy_ortholog	SUPERFAMILY	SSF57095	Scorpion toxin-like	Knottin, scorpion toxin-like superfamily	I	9940181	9941549	-	I	9940181	9941549	-	5	49	IPR036574	Knottin, scorpion toxin-like superfamily	-
CBEC_399005	CBEC_399006	OG0002484	single_copy_ortholog	MobiDBLite	mobidb-lite	consensus disorder prediction	Intrinsically disordered region	I	9942068	9942917	+	I	9942068	9942917	+	33	114	-	-	-
CBEC_399005	CBEC_399006	OG0002484	single_copy_ortholog	MobiDBLite	mobidb-lite	consensus disorder prediction	Intrinsically disordered region	I	9942068	9942917	+	I	9942068	9942917	+	59	84	-	-	-
CBEC_399005	CBEC_399006	OG0002484	single_copy_ortholog	MobiDBLite	mobidb-lite	consensus disorder prediction	Intrinsically disordered region	I	9942068	9942917	+	I	9942068	9942917	+	99	114	-	-	-
CBEC_399023	CBEC_399024	OG0004050	single_copy_ortholog	MobiDBLite	mobidb-lite	consensus disorder prediction	Intrinsically disordered region	I	9942969	9945830	-	I	9942969	9945830	-	1	34	-	-	-
CBEC_399023	CBEC_399024	OG0004050	single_copy_ortholog	PANTHER	PTHR23248	PHOSPHOLIPID SCRAMBLASE-RELATED	Scramblase	I	9942969	9945830	-	I	9942969	9945830	-	22	285	IPR005552	Scramblase	GO:0005886(PANTHER)|GO:0017121(PANTHER)|GO:0017121(InterPro)|GO:0017128(InterPro)|GO:0017128(PANTHER)
CBEC_399023	CBEC_399024	OG0004050	single_copy_ortholog	Pfam	PF03803	Scramblase	Scramblase	I	9942969	9945830	-	I	9942969	9945830	-	50	276	IPR005552	Scramblase	GO:0017121(InterPro)|GO:0017128(InterPro)
CBEC_399045	CBEC_399046	OG0006593	single_copy_ortholog	MobiDBLite	mobidb-lite	consensus disorder prediction	Intrinsically disordered region	I	9950761	9956703	-	I	9950761	9956703	-	1	30	-	-	-
CBEC_399045	CBEC_399046	OG0006593	single_copy_ortholog	MobiDBLite	mobidb-lite	consensus disorder prediction	Intrinsically disordered region	I	9950761	9956703	-	I	9950761	9956703	-	380	442	-	-	-
CBEC_399045	CBEC_399046	OG0006593	single_copy_ortholog	MobiDBLite	mobidb-lite	consensus disorder prediction	Intrinsically disordered region	I	9950761	9956703	-	I	9950761	9956703	-	394	430	-	-	-
CBEC_399077	CBEC_399078	OG0004051	single_copy_ortholog	PANTHER	PTHR12246	PALMITOYLTRANSFERASE ZDHHC16	PALMITOYLTRANSFERASE ZDHHC16	I	9957383	9961778	+	I	9957383	9961778	+	12	247	-	-	-
CBEC_399077	CBEC_399078	OG0004051	single_copy_ortholog	Pfam	PF01529	DHHC palmitoyltransferase	Palmitoyltransferase, DHHC domain	I	9957383	9961778	+	I	9957383	9961778	+	109	241	IPR001594	Palmitoyltransferase, DHHC domain	GO:0016409(InterPro)
CBEC_399105	CBEC_399106	OG0004052	single_copy_ortholog	PANTHER	PTHR24033	EGF-LIKE DOMAIN-CONTAINING PROTEIN	EGF-LIKE DOMAIN-CONTAINING PROTEIN	I	9962085	9967303	-	I	9962085	9967303	-	4	462	-	-	-
CBEC_399137	CBEC_399138	OG0004053	single_copy_ortholog	MobiDBLite	mobidb-lite	consensus disorder prediction	Intrinsically disordered region	I	9968052	9969348	+	I	9968052	9969348	+	110	138	-	-	-
CBEC_399157	CBEC_399158	OG0012068	single_copy_ortholog	PANTHER	PTHR24012	RNA BINDING PROTEIN	RNA BINDING PROTEIN	I	9972540	9982928	+	I	9972540	9982928	+	18	473	-	-	GO:0000381(PANTHER)|GO:0003723(PANTHER)|GO:0003729(PANTHER)|GO:0005634(PANTHER)|GO:0005737(PANTHER)|GO:0006376(PANTHER)|GO:1990904(PANTHER)
CBEC_399157	CBEC_399158	OG0012068	single_copy_ortholog	Pfam	PF00076	RNA recognition motif	RNA recognition motif	I	9972540	9982928	+	I	9972540	9982928	+	24	89	IPR000504	RNA recognition motif domain	GO:0003723(InterPro)
CBEC_399157	CBEC_399158	OG0012068	single_copy_ortholog	Pfam	PF00076	RNA recognition motif	RNA recognition motif	I	9972540	9982928	+	I	9972540	9982928	+	119	181	IPR000504	RNA recognition motif domain	GO:0003723(InterPro)
CBEC_399157	CBEC_399158	OG0012068	single_copy_ortholog	Pfam	PF00076	RNA recognition motif	RNA recognition motif	I	9972540	9982928	+	I	9972540	9982928	+	394	464	IPR000504	RNA recognition motif domain	GO:0003723(InterPro)
CBEC_399187	CBEC_399188	OG0006594	single_copy_ortholog	PANTHER	PTHR42884	PROPROTEIN CONVERTASE SUBTILISIN/KEXIN-RELATED	PROPROTEIN CONVERTASE SUBTILISIN/KEXIN-RELATED	I	9984923	9989764	-	I	9984923	9989764	-	56	686	-	-	GO:0004252(PANTHER)|GO:0005802(PANTHER)|GO:0016020(PANTHER)|GO:0016485(PANTHER)|GO:0016486(PANTHER)|GO:0030173(PANTHER)
CBEC_399187	CBEC_399188	OG0006594	single_copy_ortholog	Pfam	PF16470	Peptidase S8 pro-domain	Peptidase	I	9984923	9989764	-	I	9984923	9989764	-	86	164	IPR032815	Peptidase S8, pro-domain	-
CBEC_399187	CBEC_399188	OG0006594	single_copy_ortholog	MobiDBLite	mobidb-lite	consensus disorder prediction	Intrinsically disordered region	I	9984923	9989764	-	I	9984923	9989764	-	175	195	-	-	-
CBEC_399187	CBEC_399188	OG0006594	single_copy_ortholog	Pfam	PF00082	Subtilase family	Peptidase	I	9984923	9989764	-	I	9984923	9989764	-	233	516	IPR000209	Peptidase S8/S53 domain	GO:0006508(InterPro)|GO:0008236(InterPro)
CBEC_399187	CBEC_399188	OG0006594	single_copy_ortholog	Pfam	PF01483	Proprotein convertase P-domain	Proprotein convertase P-domain	I	9984923	9989764	-	I	9984923	9989764	-	577	660	IPR002884	P domain	GO:0004252(InterPro)|GO:0006508(InterPro)
CBEC_399216	CBEC_399217	OG0006595	single_copy_ortholog	PANTHER	PTHR11158	MSF1/PX19 RELATED	Slowmo/Ups family	I	10004281	10006758	-	I	10004281	10006758	-	1	186	IPR037365	Slowmo/Ups family	GO:0005758(InterPro)|GO:0005758(PANTHER)|GO:0015914(PANTHER)|GO:1990050(PANTHER)
CBEC_399216	CBEC_399217	OG0006595	single_copy_ortholog	Pfam	PF04707	PRELI-like family	PRELI-like family	I	10004281	10006758	-	I	10004281	10006758	-	15	167	IPR006797	PRELI/MSF1 domain	-
CBEC_399216	CBEC_399217	OG0006595	single_copy_ortholog	Coils	Coil	Coil	Coiled-coil domain	I	10004281	10006758	-	I	10004281	10006758	-	155	182	-	-	-
CBEC_399216	CBEC_399217	OG0006595	single_copy_ortholog	MobiDBLite	mobidb-lite	consensus disorder prediction	Intrinsically disordered region	I	10004281	10006758	-	I	10004281	10006758	-	183	206	-	-	-
CBEC_399216	CBEC_399217	OG0006595	single_copy_ortholog	MobiDBLite	mobidb-lite	consensus disorder prediction	Intrinsically disordered region	I	10004281	10006758	-	I	10004281	10006758	-	187	206	-	-	-
CBEC_399240	CBEC_399241	OG0006596	single_copy_ortholog	Pfam	PF02466	Tim17/Tim22/Tim23/Pmp24 family	Tim17/Tim22/Tim23/Pmp24 family	I	10008059	10008880	+	I	10008059	10008880	+	111	219	-	-	-
CBEC_399258	CBEC_399259	OG0006597	single_copy_ortholog	Pfam	PF01484	Nematode cuticle collagen N-terminal domain	Collagen	I	10008998	10010719	-	I	10008998	10010719	-	11	56	IPR002486	Nematode cuticle collagen, N-terminal	GO:0042302(InterPro)
CBEC_399258	CBEC_399259	OG0006597	single_copy_ortholog	PANTHER	PTHR24637	COLLAGEN	Collagen	I	10008998	10010719	-	I	10008998	10010719	-	11	279	-	-	-
CBEC_399258	CBEC_399259	OG0006597	single_copy_ortholog	MobiDBLite	mobidb-lite	consensus disorder prediction	Intrinsically disordered region	I	10008998	10010719	-	I	10008998	10010719	-	95	303	-	-	-
CBEC_399258	CBEC_399259	OG0006597	single_copy_ortholog	Pfam	PF01391	Collagen triple helix repeat (20 copies)	Collagen	I	10008998	10010719	-	I	10008998	10010719	-	140	194	IPR008160	Collagen triple helix repeat	-
CBEC_399278	CBEC_399279	OG0001670	duplicated_gene	PANTHER	PTHR12801	RNA EXONUCLEASE REXO1 / RECO3 FAMILY MEMBER-RELATED	RNA exonuclease REXO1/REXO3/REXO4-like	I	10013870	10014905	-	I	10013870	10014905	-	119	312	IPR047021	RNA exonuclease REXO1/REXO3/REXO4-like	GO:0004527(PANTHER)|GO:0004527(InterPro)|GO:0005634(PANTHER)
CBEC_399294	CBEC_399295	OG0001670	duplicated_gene	PANTHER	PTHR12801	RNA EXONUCLEASE REXO1 / RECO3 FAMILY MEMBER-RELATED	RNA exonuclease REXO1/REXO3/REXO4-like	I	10015963	10017021	+	I	10015963	10017021	+	61	320	IPR047021	RNA exonuclease REXO1/REXO3/REXO4-like	GO:0004527(PANTHER)|GO:0004527(InterPro)|GO:0005634(PANTHER)
CBEC_399310	CBEC_399311	OG0001670	duplicated_gene	PANTHER	PTHR12801	RNA EXONUCLEASE REXO1 / RECO3 FAMILY MEMBER-RELATED	RNA exonuclease REXO1/REXO3/REXO4-like	I	10017919	10018996	+	I	10017919	10018996	+	68	326	IPR047021	RNA exonuclease REXO1/REXO3/REXO4-like	GO:0004527(PANTHER)|GO:0004527(InterPro)|GO:0005634(PANTHER)
CBEC_399310	CBEC_399311	OG0001670	duplicated_gene	Pfam	PF00929	Exonuclease	Ribonuclease H-like domain	I	10017919	10018996	+	I	10017919	10018996	+	180	320	IPR013520	Exonuclease, RNase T/DNA polymerase III	-
CBEC_399310	CBEC_399311	OG0001670	duplicated_gene	Coils	Coil	Coil	Coiled-coil domain	I	10017919	10018996	+	I	10017919	10018996	+	232	252	-	-	-
CBEC_399326	CBEC_399327	OG0024799	unassigned	PANTHER	PTHR21503	F-BOX-CONTAINING HYPOTHETICAL PROTEIN C.ELEGANS	F-box domain	I	10019385	10022822	-	I	10019385	10022822	-	27	361	-	-	GO:0009790(PANTHER)
CBEC_399326	CBEC_399327	OG0024799	unassigned	Pfam	PF07735	F-box associated	F-box domain	I	10019385	10022822	-	I	10019385	10022822	-	233	283	IPR012885	F-box associated domain, type 2	-
CBEC_399346	CBEC_399347	OG0006598	single_copy_ortholog	PANTHER	PTHR46118	PROTEIN ABHD11	PROTEIN ABHD11	I	10027122	10029114	+	I	10027122	10029114	+	12	288	-	-	GO:0005739(PANTHER)|GO:0044255(PANTHER)|GO:0052689(PANTHER)
CBEC_399346	CBEC_399347	OG0006598	single_copy_ortholog	Pfam	PF00561	alpha/beta hydrolase fold	Alpha/Beta hydrolase fold	I	10027122	10029114	+	I	10027122	10029114	+	37	139	IPR000073	Alpha/beta hydrolase fold-1	-
CBEC_399368	CBEC_399369	OG0001333	single_copy_ortholog	MobiDBLite	mobidb-lite	consensus disorder prediction	Intrinsically disordered region	I	10029791	10037969	+	I	10029791	10037969	+	79	105	-	-	-
CBEC_399368	CBEC_399369	OG0001333	single_copy_ortholog	PANTHER	PTHR15683	SCAFFOLD ATTACHMENT FACTOR B-RELATED	SCAFFOLD ATTACHMENT FACTOR B-RELATED	I	10029791	10037969	+	I	10029791	10037969	+	80	510	-	-	GO:0005634(PANTHER)|GO:0006357(PANTHER)|GO:0043565(PANTHER)|GO:0050684(PANTHER)
CBEC_399368	CBEC_399369	OG0001333	single_copy_ortholog	MobiDBLite	mobidb-lite	consensus disorder prediction	Intrinsically disordered region	I	10029791	10037969	+	I	10029791	10037969	+	86	103	-	-	-
CBEC_399368	CBEC_399369	OG0001333	single_copy_ortholog	MobiDBLite	mobidb-lite	consensus disorder prediction	Intrinsically disordered region	I	10029791	10037969	+	I	10029791	10037969	+	124	178	-	-	-
CBEC_399368	CBEC_399369	OG0001333	single_copy_ortholog	MobiDBLite	mobidb-lite	consensus disorder prediction	Intrinsically disordered region	I	10029791	10037969	+	I	10029791	10037969	+	124	198	-	-	-
CBEC_399368	CBEC_399369	OG0001333	single_copy_ortholog	MobiDBLite	mobidb-lite	consensus disorder prediction	Intrinsically disordered region	I	10029791	10037969	+	I	10029791	10037969	+	179	196	-	-	-
CBEC_399368	CBEC_399369	OG0001333	single_copy_ortholog	Pfam	PF00076	RNA recognition motif	RNA recognition motif	I	10029791	10037969	+	I	10029791	10037969	+	276	348	IPR000504	RNA recognition motif domain	GO:0003723(InterPro)
CBEC_399368	CBEC_399369	OG0001333	single_copy_ortholog	MobiDBLite	mobidb-lite	consensus disorder prediction	Intrinsically disordered region	I	10029791	10037969	+	I	10029791	10037969	+	360	770	-	-	-
CBEC_399368	CBEC_399369	OG0001333	single_copy_ortholog	MobiDBLite	mobidb-lite	consensus disorder prediction	Intrinsically disordered region	I	10029791	10037969	+	I	10029791	10037969	+	361	397	-	-	-
CBEC_399368	CBEC_399369	OG0001333	single_copy_ortholog	Coils	Coil	Coil	Coiled-coil domain	I	10029791	10037969	+	I	10029791	10037969	+	364	399	-	-	-
CBEC_399368	CBEC_399369	OG0001333	single_copy_ortholog	MobiDBLite	mobidb-lite	consensus disorder prediction	Intrinsically disordered region	I	10029791	10037969	+	I	10029791	10037969	+	405	455	-	-	-
CBEC_399368	CBEC_399369	OG0001333	single_copy_ortholog	MobiDBLite	mobidb-lite	consensus disorder prediction	Intrinsically disordered region	I	10029791	10037969	+	I	10029791	10037969	+	471	485	-	-	-
CBEC_399368	CBEC_399369	OG0001333	single_copy_ortholog	MobiDBLite	mobidb-lite	consensus disorder prediction	Intrinsically disordered region	I	10029791	10037969	+	I	10029791	10037969	+	492	508	-	-	-
CBEC_399368	CBEC_399369	OG0001333	single_copy_ortholog	MobiDBLite	mobidb-lite	consensus disorder prediction	Intrinsically disordered region	I	10029791	10037969	+	I	10029791	10037969	+	526	543	-	-	-
CBEC_399368	CBEC_399369	OG0001333	single_copy_ortholog	MobiDBLite	mobidb-lite	consensus disorder prediction	Intrinsically disordered region	I	10029791	10037969	+	I	10029791	10037969	+	553	569	-	-	-
CBEC_399368	CBEC_399369	OG0001333	single_copy_ortholog	MobiDBLite	mobidb-lite	consensus disorder prediction	Intrinsically disordered region	I	10029791	10037969	+	I	10029791	10037969	+	570	610	-	-	-
CBEC_399368	CBEC_399369	OG0001333	single_copy_ortholog	MobiDBLite	mobidb-lite	consensus disorder prediction	Intrinsically disordered region	I	10029791	10037969	+	I	10029791	10037969	+	611	625	-	-	-
CBEC_399368	CBEC_399369	OG0001333	single_copy_ortholog	MobiDBLite	mobidb-lite	consensus disorder prediction	Intrinsically disordered region	I	10029791	10037969	+	I	10029791	10037969	+	626	694	-	-	-
CBEC_399368	CBEC_399369	OG0001333	single_copy_ortholog	Coils	Coil	Coil	Coiled-coil domain	I	10029791	10037969	+	I	10029791	10037969	+	652	702	-	-	-
CBEC_399368	CBEC_399369	OG0001333	single_copy_ortholog	MobiDBLite	mobidb-lite	consensus disorder prediction	Intrinsically disordered region	I	10029791	10037969	+	I	10029791	10037969	+	712	744	-	-	-
CBEC_399368	CBEC_399369	OG0001333	single_copy_ortholog	MobiDBLite	mobidb-lite	consensus disorder prediction	Intrinsically disordered region	I	10029791	10037969	+	I	10029791	10037969	+	876	899	-	-	-
CBEC_399368	CBEC_399369	OG0001333	single_copy_ortholog	MobiDBLite	mobidb-lite	consensus disorder prediction	Intrinsically disordered region	I	10029791	10037969	+	I	10029791	10037969	+	876	918	-	-	-
CBEC_399400	CBEC_399401	OG0006599	single_copy_ortholog	MobiDBLite	mobidb-lite	consensus disorder prediction	Intrinsically disordered region	I	10037886	10069872	-	I	10037886	10069872	-	1	23	-	-	-
CBEC_399400	CBEC_399401	OG0006599	single_copy_ortholog	MobiDBLite	mobidb-lite	consensus disorder prediction	Intrinsically disordered region	I	10037886	10069872	-	I	10037886	10069872	-	9	23	-	-	-
CBEC_399400	CBEC_399401	OG0006599	single_copy_ortholog	Pfam	PF00307	Calponin homology (CH) domain	Calponin homology domain	I	10037886	10069872	-	I	10037886	10069872	-	131	233	IPR001715	Calponin homology domain	GO:0005515(InterPro)
CBEC_399400	CBEC_399401	OG0006599	single_copy_ortholog	Coils	Coil	Coil	Coiled-coil domain	I	10037886	10069872	-	I	10037886	10069872	-	236	256	-	-	-
CBEC_399400	CBEC_399401	OG0006599	single_copy_ortholog	MobiDBLite	mobidb-lite	consensus disorder prediction	Intrinsically disordered region	I	10037886	10069872	-	I	10037886	10069872	-	258	313	-	-	-
CBEC_399400	CBEC_399401	OG0006599	single_copy_ortholog	MobiDBLite	mobidb-lite	consensus disorder prediction	Intrinsically disordered region	I	10037886	10069872	-	I	10037886	10069872	-	258	318	-	-	-
CBEC_399400	CBEC_399401	OG0006599	single_copy_ortholog	Pfam	PF00435	Spectrin repeat	Spectrin repeat	I	10037886	10069872	-	I	10037886	10069872	-	324	431	IPR002017	Spectrin repeat	GO:0005515(InterPro)
CBEC_399400	CBEC_399401	OG0006599	single_copy_ortholog	Coils	Coil	Coil	Coiled-coil domain	I	10037886	10069872	-	I	10037886	10069872	-	419	439	-	-	-
CBEC_399400	CBEC_399401	OG0006599	single_copy_ortholog	Pfam	PF00435	Spectrin repeat	Spectrin repeat	I	10037886	10069872	-	I	10037886	10069872	-	438	535	IPR002017	Spectrin repeat	GO:0005515(InterPro)
CBEC_399400	CBEC_399401	OG0006599	single_copy_ortholog	Coils	Coil	Coil	Coiled-coil domain	I	10037886	10069872	-	I	10037886	10069872	-	575	595	-	-	-
CBEC_399400	CBEC_399401	OG0006599	single_copy_ortholog	Coils	Coil	Coil	Coiled-coil domain	I	10037886	10069872	-	I	10037886	10069872	-	720	764	-	-	-
CBEC_399400	CBEC_399401	OG0006599	single_copy_ortholog	Coils	Coil	Coil	Coiled-coil domain	I	10037886	10069872	-	I	10037886	10069872	-	835	855	-	-	-
CBEC_399400	CBEC_399401	OG0006599	single_copy_ortholog	MobiDBLite	mobidb-lite	consensus disorder prediction	Intrinsically disordered region	I	10037886	10069872	-	I	10037886	10069872	-	878	896	-	-	-
CBEC_399400	CBEC_399401	OG0006599	single_copy_ortholog	MobiDBLite	mobidb-lite	consensus disorder prediction	Intrinsically disordered region	I	10037886	10069872	-	I	10037886	10069872	-	878	916	-	-	-
CBEC_399400	CBEC_399401	OG0006599	single_copy_ortholog	MobiDBLite	mobidb-lite	consensus disorder prediction	Intrinsically disordered region	I	10037886	10069872	-	I	10037886	10069872	-	900	916	-	-	-
CBEC_399400	CBEC_399401	OG0006599	single_copy_ortholog	Coils	Coil	Coil	Coiled-coil domain	I	10037886	10069872	-	I	10037886	10069872	-	982	1009	-	-	-
CBEC_399400	CBEC_399401	OG0006599	single_copy_ortholog	Coils	Coil	Coil	Coiled-coil domain	I	10037886	10069872	-	I	10037886	10069872	-	1017	1037	-	-	-
CBEC_399400	CBEC_399401	OG0006599	single_copy_ortholog	Coils	Coil	Coil	Coiled-coil domain	I	10037886	10069872	-	I	10037886	10069872	-	1056	1094	-	-	-
CBEC_399400	CBEC_399401	OG0006599	single_copy_ortholog	Coils	Coil	Coil	Coiled-coil domain	I	10037886	10069872	-	I	10037886	10069872	-	1242	1269	-	-	-
CBEC_399400	CBEC_399401	OG0006599	single_copy_ortholog	Coils	Coil	Coil	Coiled-coil domain	I	10037886	10069872	-	I	10037886	10069872	-	1322	1342	-	-	-
CBEC_399400	CBEC_399401	OG0006599	single_copy_ortholog	Coils	Coil	Coil	Coiled-coil domain	I	10037886	10069872	-	I	10037886	10069872	-	1385	1405	-	-	-
CBEC_399400	CBEC_399401	OG0006599	single_copy_ortholog	Coils	Coil	Coil	Coiled-coil domain	I	10037886	10069872	-	I	10037886	10069872	-	1464	1484	-	-	-
CBEC_399400	CBEC_399401	OG0006599	single_copy_ortholog	MobiDBLite	mobidb-lite	consensus disorder prediction	Intrinsically disordered region	I	10037886	10069872	-	I	10037886	10069872	-	1561	1583	-	-	-
CBEC_399400	CBEC_399401	OG0006599	single_copy_ortholog	Coils	Coil	Coil	Coiled-coil domain	I	10037886	10069872	-	I	10037886	10069872	-	1654	1681	-	-	-
CBEC_399400	CBEC_399401	OG0006599	single_copy_ortholog	MobiDBLite	mobidb-lite	consensus disorder prediction	Intrinsically disordered region	I	10037886	10069872	-	I	10037886	10069872	-	1745	1816	-	-	-
CBEC_399400	CBEC_399401	OG0006599	single_copy_ortholog	MobiDBLite	mobidb-lite	consensus disorder prediction	Intrinsically disordered region	I	10037886	10069872	-	I	10037886	10069872	-	1754	1796	-	-	-
CBEC_399400	CBEC_399401	OG0006599	single_copy_ortholog	Coils	Coil	Coil	Coiled-coil domain	I	10037886	10069872	-	I	10037886	10069872	-	1757	1796	-	-	-
CBEC_399400	CBEC_399401	OG0006599	single_copy_ortholog	MobiDBLite	mobidb-lite	consensus disorder prediction	Intrinsically disordered region	I	10037886	10069872	-	I	10037886	10069872	-	1800	1816	-	-	-
CBEC_399400	CBEC_399401	OG0006599	single_copy_ortholog	Coils	Coil	Coil	Coiled-coil domain	I	10037886	10069872	-	I	10037886	10069872	-	1989	2009	-	-	-
CBEC_399400	CBEC_399401	OG0006599	single_copy_ortholog	Coils	Coil	Coil	Coiled-coil domain	I	10037886	10069872	-	I	10037886	10069872	-	2053	2073	-	-	-
CBEC_399400	CBEC_399401	OG0006599	single_copy_ortholog	Coils	Coil	Coil	Coiled-coil domain	I	10037886	10069872	-	I	10037886	10069872	-	2190	2217	-	-	-
CBEC_399400	CBEC_399401	OG0006599	single_copy_ortholog	MobiDBLite	mobidb-lite	consensus disorder prediction	Intrinsically disordered region	I	10037886	10069872	-	I	10037886	10069872	-	2366	2399	-	-	-
CBEC_399400	CBEC_399401	OG0006599	single_copy_ortholog	MobiDBLite	mobidb-lite	consensus disorder prediction	Intrinsically disordered region	I	10037886	10069872	-	I	10037886	10069872	-	2366	2444	-	-	-
CBEC_399400	CBEC_399401	OG0006599	single_copy_ortholog	MobiDBLite	mobidb-lite	consensus disorder prediction	Intrinsically disordered region	I	10037886	10069872	-	I	10037886	10069872	-	2419	2443	-	-	-
CBEC_399400	CBEC_399401	OG0006599	single_copy_ortholog	Coils	Coil	Coil	Coiled-coil domain	I	10037886	10069872	-	I	10037886	10069872	-	2507	2527	-	-	-
CBEC_399400	CBEC_399401	OG0006599	single_copy_ortholog	Coils	Coil	Coil	Coiled-coil domain	I	10037886	10069872	-	I	10037886	10069872	-	2569	2603	-	-	-
CBEC_399400	CBEC_399401	OG0006599	single_copy_ortholog	Pfam	PF00435	Spectrin repeat	Spectrin repeat	I	10037886	10069872	-	I	10037886	10069872	-	2648	2757	IPR002017	Spectrin repeat	GO:0005515(InterPro)
CBEC_399400	CBEC_399401	OG0006599	single_copy_ortholog	Coils	Coil	Coil	Coiled-coil domain	I	10037886	10069872	-	I	10037886	10069872	-	2694	2714	-	-	-
CBEC_399400	CBEC_399401	OG0006599	single_copy_ortholog	Coils	Coil	Coil	Coiled-coil domain	I	10037886	10069872	-	I	10037886	10069872	-	2804	2824	-	-	-
CBEC_399400	CBEC_399401	OG0006599	single_copy_ortholog	Coils	Coil	Coil	Coiled-coil domain	I	10037886	10069872	-	I	10037886	10069872	-	2854	2874	-	-	-
CBEC_399400	CBEC_399401	OG0006599	single_copy_ortholog	PANTHER	PTHR12268	E3 UBIQUITIN-PROTEIN LIGASE KCMF1	Ligase	I	10037886	10069872	-	I	10037886	10069872	-	2855	3624	-	-	GO:0005886(PANTHER)|GO:0099536(PANTHER)
CBEC_399400	CBEC_399401	OG0006599	single_copy_ortholog	Coils	Coil	Coil	Coiled-coil domain	I	10037886	10069872	-	I	10037886	10069872	-	2884	2918	-	-	-
CBEC_399400	CBEC_399401	OG0006599	single_copy_ortholog	Pfam	PF09068	EF hand	EF hand	I	10037886	10069872	-	I	10037886	10069872	-	3053	3171	IPR015153	EF-hand domain, type 1	-
CBEC_399400	CBEC_399401	OG0006599	single_copy_ortholog	Pfam	PF09069	EF-hand	EF-hand	I	10037886	10069872	-	I	10037886	10069872	-	3175	3264	IPR015154	EF-hand domain, type 2	-
CBEC_399400	CBEC_399401	OG0006599	single_copy_ortholog	Pfam	PF00569	Zinc finger, ZZ type	C2H2-type zinc finger	I	10037886	10069872	-	I	10037886	10069872	-	3271	3314	IPR000433	Zinc finger, ZZ-type	GO:0008270(InterPro)
CBEC_399400	CBEC_399401	OG0006599	single_copy_ortholog	Coils	Coil	Coil	Coiled-coil domain	I	10037886	10069872	-	I	10037886	10069872	-	3423	3443	-	-	-
CBEC_399400	CBEC_399401	OG0006599	single_copy_ortholog	Coils	Coil	Coil	Coiled-coil domain	I	10037886	10069872	-	I	10037886	10069872	-	3499	3540	-	-	-
CBEC_399400	CBEC_399401	OG0006599	single_copy_ortholog	MobiDBLite	mobidb-lite	consensus disorder prediction	Intrinsically disordered region	I	10037886	10069872	-	I	10037886	10069872	-	3537	3613	-	-	-
CBEC_399400	CBEC_399401	OG0006599	single_copy_ortholog	MobiDBLite	mobidb-lite	consensus disorder prediction	Intrinsically disordered region	I	10037886	10069872	-	I	10037886	10069872	-	3538	3553	-	-	-
CBEC_399400	CBEC_399401	OG0006599	single_copy_ortholog	MobiDBLite	mobidb-lite	consensus disorder prediction	Intrinsically disordered region	I	10037886	10069872	-	I	10037886	10069872	-	3581	3607	-	-	-
CBEC_399479	CBEC_399480	OG0001497	duplicated_gene	MobiDBLite	mobidb-lite	consensus disorder prediction	Intrinsically disordered region	I	10073023	10076343	-	I	10073023	10076343	-	1	173	-	-	-
CBEC_399479	CBEC_399480	OG0001497	duplicated_gene	MobiDBLite	mobidb-lite	consensus disorder prediction	Intrinsically disordered region	I	10073023	10076343	-	I	10073023	10076343	-	45	67	-	-	-
CBEC_399479	CBEC_399480	OG0001497	duplicated_gene	MobiDBLite	mobidb-lite	consensus disorder prediction	Intrinsically disordered region	I	10073023	10076343	-	I	10073023	10076343	-	68	83	-	-	-
CBEC_399479	CBEC_399480	OG0001497	duplicated_gene	PANTHER	PTHR46163	TYROSINE-PROTEIN PHOSPHATASE-RELATED	TYROSINE-PROTEIN PHOSPHATASE-RELATED	I	10073023	10076343	-	I	10073023	10076343	-	77	526	-	-	-
CBEC_399479	CBEC_399480	OG0001497	duplicated_gene	MobiDBLite	mobidb-lite	consensus disorder prediction	Intrinsically disordered region	I	10073023	10076343	-	I	10073023	10076343	-	100	138	-	-	-
CBEC_399479	CBEC_399480	OG0001497	duplicated_gene	MobiDBLite	mobidb-lite	consensus disorder prediction	Intrinsically disordered region	I	10073023	10076343	-	I	10073023	10076343	-	152	173	-	-	-
CBEC_399479	CBEC_399480	OG0001497	duplicated_gene	Pfam	PF00102	Protein-tyrosine phosphatase	Phosphatase	I	10073023	10076343	-	I	10073023	10076343	-	273	501	IPR000242	Tyrosine-specific protein phosphatase, PTPase domain	GO:0004725(InterPro)|GO:0006470(InterPro)
CBEC_399507	CBEC_399508	OG0020522	duplicated_gene	-	-	-	-	I	10077609	10079147	+	I	10077609	10079147	+	NA	NA	-	-	-
CBEC_399521	CBEC_399522	OG0020522	duplicated_gene	-	-	-	-	I	10080019	10080399	+	I	10080019	10080399	+	NA	NA	-	-	-
CBEC_399535	CBEC_399536	OG0002485	duplicated_gene	MobiDBLite	mobidb-lite	consensus disorder prediction	Intrinsically disordered region	I	10080630	10081930	+	I	10080630	10081930	+	1	33	-	-	-
CBEC_399535	CBEC_399536	OG0002485	duplicated_gene	Pfam	PF07735	F-box associated	F-box domain	I	10080630	10081930	+	I	10080630	10081930	+	248	291	IPR012885	F-box associated domain, type 2	-
CBEC_399553	CBEC_399554	OG0002147	duplicated_gene	Pfam	PF00646	F-box domain	F-box domain	I	10082571	10085466	-	I	10082571	10085466	-	36	76	IPR001810	F-box domain	GO:0005515(InterPro)
CBEC_399553	CBEC_399554	OG0002147	duplicated_gene	PANTHER	PTHR22899	CYCLIN-RELATED F-BOX FAMILY	CYCLIN-RELATED F-BOX FAMILY	I	10082571	10085466	-	I	10082571	10085466	-	36	312	-	-	-
CBEC_399553	CBEC_399554	OG0002147	duplicated_gene	Pfam	PF07735	F-box associated	F-box domain	I	10082571	10085466	-	I	10082571	10085466	-	250	295	IPR012885	F-box associated domain, type 2	-
CBEC_399575	CBEC_399576	OG0002147	duplicated_gene	Pfam	PF00646	F-box domain	F-box domain	I	10086886	10089483	+	I	10086886	10089483	+	206	243	IPR001810	F-box domain	GO:0005515(InterPro)
CBEC_399575	CBEC_399576	OG0002147	duplicated_gene	PANTHER	PTHR21503	F-BOX-CONTAINING HYPOTHETICAL PROTEIN C.ELEGANS	F-box domain	I	10086886	10089483	+	I	10086886	10089483	+	211	437	-	-	GO:0009790(PANTHER)
CBEC_399597	CBEC_399598	OG0002147	duplicated_gene	MobiDBLite	mobidb-lite	consensus disorder prediction	Intrinsically disordered region	I	10090235	10093431	+	I	10090235	10093431	+	1	28	-	-	-
CBEC_399597	CBEC_399598	OG0002147	duplicated_gene	Pfam	PF00646	F-box domain	F-box domain	I	10090235	10093431	+	I	10090235	10093431	+	42	79	IPR001810	F-box domain	GO:0005515(InterPro)
CBEC_399597	CBEC_399598	OG0002147	duplicated_gene	PANTHER	PTHR21503	F-BOX-CONTAINING HYPOTHETICAL PROTEIN C.ELEGANS	F-box domain	I	10090235	10093431	+	I	10090235	10093431	+	47	349	-	-	GO:0009790(PANTHER)
CBEC_399597	CBEC_399598	OG0002147	duplicated_gene	Pfam	PF00646	F-box domain	F-box domain	I	10090235	10093431	+	I	10090235	10093431	+	451	482	IPR001810	F-box domain	GO:0005515(InterPro)
CBEC_399625	CBEC_399626	OG0002147	duplicated_gene	MobiDBLite	mobidb-lite	consensus disorder prediction	Intrinsically disordered region	I	10093956	10095621	+	I	10093956	10095621	+	1	16	-	-	-
CBEC_399625	CBEC_399626	OG0002147	duplicated_gene	MobiDBLite	mobidb-lite	consensus disorder prediction	Intrinsically disordered region	I	10093956	10095621	+	I	10093956	10095621	+	1	27	-	-	-
CBEC_399625	CBEC_399626	OG0002147	duplicated_gene	Pfam	PF00646	F-box domain	F-box domain	I	10093956	10095621	+	I	10093956	10095621	+	42	79	IPR001810	F-box domain	GO:0005515(InterPro)
CBEC_399625	CBEC_399626	OG0002147	duplicated_gene	Pfam	PF07735	F-box associated	F-box domain	I	10093956	10095621	+	I	10093956	10095621	+	247	291	IPR012885	F-box associated domain, type 2	-
CBEC_399647	CBEC_399648	OG0002147	duplicated_gene	MobiDBLite	mobidb-lite	consensus disorder prediction	Intrinsically disordered region	I	10096063	10097709	+	I	10096063	10097709	+	1	23	-	-	-
CBEC_399647	CBEC_399648	OG0002147	duplicated_gene	Pfam	PF00646	F-box domain	F-box domain	I	10096063	10097709	+	I	10096063	10097709	+	104	139	IPR001810	F-box domain	GO:0005515(InterPro)
CBEC_399647	CBEC_399648	OG0002147	duplicated_gene	PANTHER	PTHR21503	F-BOX-CONTAINING HYPOTHETICAL PROTEIN C.ELEGANS	F-box domain	I	10096063	10097709	+	I	10096063	10097709	+	109	432	-	-	GO:0009790(PANTHER)
CBEC_399647	CBEC_399648	OG0002147	duplicated_gene	Pfam	PF07735	F-box associated	F-box domain	I	10096063	10097709	+	I	10096063	10097709	+	308	354	IPR012885	F-box associated domain, type 2	-
CBEC_399669	CBEC_399670	OG0002147	duplicated_gene	Pfam	PF00646	F-box domain	F-box domain	I	10100305	10101879	+	I	10100305	10101879	+	89	125	IPR001810	F-box domain	GO:0005515(InterPro)
CBEC_399669	CBEC_399670	OG0002147	duplicated_gene	PANTHER	PTHR21503	F-BOX-CONTAINING HYPOTHETICAL PROTEIN C.ELEGANS	F-box domain	I	10100305	10101879	+	I	10100305	10101879	+	94	417	-	-	GO:0009790(PANTHER)
CBEC_399691	CBEC_399692	OG0002485	duplicated_gene	Pfam	PF07735	F-box associated	F-box domain	I	10104060	10106205	+	I	10104060	10106205	+	247	299	IPR012885	F-box associated domain, type 2	-
CBEC_399711	CBEC_399712	OG0002486	duplicated_gene	MobiDBLite	mobidb-lite	consensus disorder prediction	Intrinsically disordered region	I	10106751	10108518	-	I	10106751	10108518	-	1	19	-	-	-
CBEC_399711	CBEC_399712	OG0002486	duplicated_gene	MobiDBLite	mobidb-lite	consensus disorder prediction	Intrinsically disordered region	I	10106751	10108518	-	I	10106751	10108518	-	1	24	-	-	-
CBEC_399711	CBEC_399712	OG0002486	duplicated_gene	Pfam	PF00646	F-box domain	F-box domain	I	10106751	10108518	-	I	10106751	10108518	-	39	70	IPR001810	F-box domain	GO:0005515(InterPro)
CBEC_399711	CBEC_399712	OG0002486	duplicated_gene	PANTHER	PTHR21503	F-BOX-CONTAINING HYPOTHETICAL PROTEIN C.ELEGANS	F-box domain	I	10106751	10108518	-	I	10106751	10108518	-	39	353	-	-	GO:0009790(PANTHER)
CBEC_399711	CBEC_399712	OG0002486	duplicated_gene	Pfam	PF07735	F-box associated	F-box domain	I	10106751	10108518	-	I	10106751	10108518	-	234	288	IPR012885	F-box associated domain, type 2	-
CBEC_399729	CBEC_399730	OG0002147	duplicated_gene	PANTHER	PTHR21503	F-BOX-CONTAINING HYPOTHETICAL PROTEIN C.ELEGANS	F-box domain	I	10109223	10111097	+	I	10109223	10111097	+	86	446	-	-	GO:0009790(PANTHER)
CBEC_399729	CBEC_399730	OG0002147	duplicated_gene	Pfam	PF00646	F-box domain	F-box domain	I	10109223	10111097	+	I	10109223	10111097	+	88	120	IPR001810	F-box domain	GO:0005515(InterPro)
CBEC_399729	CBEC_399730	OG0002147	duplicated_gene	Pfam	PF07735	F-box associated	F-box domain	I	10109223	10111097	+	I	10109223	10111097	+	311	363	IPR012885	F-box associated domain, type 2	-
CBEC_399747	CBEC_399748	OG0002485	duplicated_gene	MobiDBLite	mobidb-lite	consensus disorder prediction	Intrinsically disordered region	I	10111590	10117678	+	I	10111590	10117678	+	1	19	-	-	-
CBEC_399747	CBEC_399748	OG0002485	duplicated_gene	MobiDBLite	mobidb-lite	consensus disorder prediction	Intrinsically disordered region	I	10111590	10117678	+	I	10111590	10117678	+	1	35	-	-	-
CBEC_399747	CBEC_399748	OG0002485	duplicated_gene	Pfam	PF07735	F-box associated	F-box domain	I	10111590	10117678	+	I	10111590	10117678	+	251	298	IPR012885	F-box associated domain, type 2	-
CBEC_399747	CBEC_399748	OG0002485	duplicated_gene	MobiDBLite	mobidb-lite	consensus disorder prediction	Intrinsically disordered region	I	10111590	10117678	+	I	10111590	10117678	+	402	418	-	-	-
CBEC_399747	CBEC_399748	OG0002485	duplicated_gene	MobiDBLite	mobidb-lite	consensus disorder prediction	Intrinsically disordered region	I	10111590	10117678	+	I	10111590	10117678	+	402	433	-	-	-
CBEC_399747	CBEC_399748	OG0002485	duplicated_gene	Pfam	PF07735	F-box associated	F-box domain	I	10111590	10117678	+	I	10111590	10117678	+	646	697	IPR012885	F-box associated domain, type 2	-
CBEC_399747	CBEC_399748	OG0002485	duplicated_gene	MobiDBLite	mobidb-lite	consensus disorder prediction	Intrinsically disordered region	I	10111590	10117678	+	I	10111590	10117678	+	788	820	-	-	-
CBEC_399747	CBEC_399748	OG0002485	duplicated_gene	PANTHER	PTHR21503	F-BOX-CONTAINING HYPOTHETICAL PROTEIN C.ELEGANS	F-box domain	I	10111590	10117678	+	I	10111590	10117678	+	823	1146	-	-	GO:0009790(PANTHER)
CBEC_399747	CBEC_399748	OG0002485	duplicated_gene	Pfam	PF07735	F-box associated	F-box domain	I	10111590	10117678	+	I	10111590	10117678	+	1034	1083	IPR012885	F-box associated domain, type 2	-
CBEC_399777	CBEC_399778	OG0002485	duplicated_gene	Pfam	PF07735	F-box associated	F-box domain	I	10119093	10121629	-	I	10119093	10121629	-	64	116	IPR012885	F-box associated domain, type 2	-
CBEC_399793	CBEC_399794	OG0002485	duplicated_gene	MobiDBLite	mobidb-lite	consensus disorder prediction	Intrinsically disordered region	I	10121881	10122283	-	I	10121881	10122283	-	1	36	-	-	-
CBEC_399811	CBEC_399812	OG0002485	duplicated_gene	MobiDBLite	mobidb-lite	consensus disorder prediction	Intrinsically disordered region	I	10122708	10123977	-	I	10122708	10123977	-	1	21	-	-	-
CBEC_399811	CBEC_399812	OG0002485	duplicated_gene	MobiDBLite	mobidb-lite	consensus disorder prediction	Intrinsically disordered region	I	10122708	10123977	-	I	10122708	10123977	-	1	36	-	-	-
CBEC_399811	CBEC_399812	OG0002485	duplicated_gene	Pfam	PF07735	F-box associated	F-box domain	I	10122708	10123977	-	I	10122708	10123977	-	246	288	IPR012885	F-box associated domain, type 2	-
CBEC_399829	CBEC_399830	OG0002485	duplicated_gene	MobiDBLite	mobidb-lite	consensus disorder prediction	Intrinsically disordered region	I	10124478	10138934	-	I	10124478	10138934	-	101	127	-	-	-
CBEC_399829	CBEC_399830	OG0002485	duplicated_gene	MobiDBLite	mobidb-lite	consensus disorder prediction	Intrinsically disordered region	I	10124478	10138934	-	I	10124478	10138934	-	108	125	-	-	-
CBEC_399829	CBEC_399830	OG0002485	duplicated_gene	PANTHER	PTHR21503	F-BOX-CONTAINING HYPOTHETICAL PROTEIN C.ELEGANS	F-box domain	I	10124478	10138934	-	I	10124478	10138934	-	135	479	-	-	GO:0009790(PANTHER)
CBEC_399829	CBEC_399830	OG0002485	duplicated_gene	Pfam	PF00646	F-box domain	F-box domain	I	10124478	10138934	-	I	10124478	10138934	-	136	170	IPR001810	F-box domain	GO:0005515(InterPro)
CBEC_399829	CBEC_399830	OG0002485	duplicated_gene	Pfam	PF07735	F-box associated	F-box domain	I	10124478	10138934	-	I	10124478	10138934	-	356	399	IPR012885	F-box associated domain, type 2	-
CBEC_399829	CBEC_399830	OG0002485	duplicated_gene	MobiDBLite	mobidb-lite	consensus disorder prediction	Intrinsically disordered region	I	10124478	10138934	-	I	10124478	10138934	-	561	580	-	-	-
CBEC_399829	CBEC_399830	OG0002485	duplicated_gene	MobiDBLite	mobidb-lite	consensus disorder prediction	Intrinsically disordered region	I	10124478	10138934	-	I	10124478	10138934	-	561	623	-	-	-
CBEC_399829	CBEC_399830	OG0002485	duplicated_gene	Pfam	PF07735	F-box associated	F-box domain	I	10124478	10138934	-	I	10124478	10138934	-	821	886	IPR012885	F-box associated domain, type 2	-
CBEC_399829	CBEC_399830	OG0002485	duplicated_gene	Pfam	PF11427	Tc3 transposase	Tc3 transposase	I	10124478	10138934	-	I	10124478	10138934	-	945	993	IPR025898	Tc3 transposase, DNA binding domain	GO:0003677(InterPro)
CBEC_399829	CBEC_399830	OG0002485	duplicated_gene	Pfam	PF21517	Transposable element Tc3 transposase, HTH	Transposable element Tc3 transposase, HTH	I	10124478	10138934	-	I	10124478	10138934	-	1006	1037	IPR048703	Transposable element Tc3 transposase-like, DNA-binding HTH domain	-
CBEC_399829	CBEC_399830	OG0002485	duplicated_gene	Pfam	PF13358	DDE superfamily endonuclease	DDE superfamily endonuclease	I	10124478	10138934	-	I	10124478	10138934	-	1035	1150	IPR038717	Tc1-like transposase, DDE domain	-
CBEC_399829	CBEC_399830	OG0002485	duplicated_gene	Pfam	PF07735	F-box associated	F-box domain	I	10124478	10138934	-	I	10124478	10138934	-	1420	1476	IPR012885	F-box associated domain, type 2	-
CBEC_399829	CBEC_399830	OG0002485	duplicated_gene	Pfam	PF00646	F-box domain	F-box domain	I	10124478	10138934	-	I	10124478	10138934	-	1938	1972	IPR001810	F-box domain	GO:0005515(InterPro)
CBEC_399829	CBEC_399830	OG0002485	duplicated_gene	Pfam	PF07735	F-box associated	F-box domain	I	10124478	10138934	-	I	10124478	10138934	-	2158	2200	IPR012885	F-box associated domain, type 2	-
CBEC_399885	CBEC_399886	OG0020523	duplicated_gene	-	-	-	-	I	10138992	10142464	-	I	10138992	10142464	-	NA	NA	-	-	-
CBEC_399909	CBEC_399910	OG0002997	duplicated_gene	MobiDBLite	mobidb-lite	consensus disorder prediction	Intrinsically disordered region	I	10143035	10146373	+	I	10143035	10146373	+	1	26	-	-	-
CBEC_399909	CBEC_399910	OG0002997	duplicated_gene	Pfam	PF07801	Protein of unknown function (DUF1647)	DUF1647	I	10143035	10146373	+	I	10143035	10146373	+	49	111	IPR012444	Protein of unknown function DUF1647	-
CBEC_399909	CBEC_399910	OG0002997	duplicated_gene	PANTHER	PTHR31389	LD39211P	LD39211P	I	10143035	10146373	+	I	10143035	10146373	+	49	316	-	-	-
CBEC_399935	CBEC_399936	OG0004054	single_copy_ortholog	MobiDBLite	mobidb-lite	consensus disorder prediction	Intrinsically disordered region	I	10146923	10157738	-	I	10146923	10157738	-	196	213	-	-	-
CBEC_399935	CBEC_399936	OG0004054	single_copy_ortholog	MobiDBLite	mobidb-lite	consensus disorder prediction	Intrinsically disordered region	I	10146923	10157738	-	I	10146923	10157738	-	196	215	-	-	-
CBEC_399935	CBEC_399936	OG0004054	single_copy_ortholog	MobiDBLite	mobidb-lite	consensus disorder prediction	Intrinsically disordered region	I	10146923	10157738	-	I	10146923	10157738	-	220	257	-	-	-
CBEC_399935	CBEC_399936	OG0004054	single_copy_ortholog	MobiDBLite	mobidb-lite	consensus disorder prediction	Intrinsically disordered region	I	10146923	10157738	-	I	10146923	10157738	-	239	257	-	-	-
CBEC_399935	CBEC_399936	OG0004054	single_copy_ortholog	Pfam	PF00024	PAN domain	PAN/Apple domain	I	10146923	10157738	-	I	10146923	10157738	-	666	731	IPR003609	PAN/Apple domain	-
CBEC_399935	CBEC_399936	OG0004054	single_copy_ortholog	Pfam	PF00024	PAN domain	PAN/Apple domain	I	10146923	10157738	-	I	10146923	10157738	-	746	825	IPR003609	PAN/Apple domain	-
CBEC_399935	CBEC_399936	OG0004054	single_copy_ortholog	PANTHER	PTHR31389	LD39211P	LD39211P	I	10146923	10157738	-	I	10146923	10157738	-	850	1200	-	-	-
CBEC_399935	CBEC_399936	OG0004054	single_copy_ortholog	Pfam	PF07801	Protein of unknown function (DUF1647)	DUF1647	I	10146923	10157738	-	I	10146923	10157738	-	858	996	IPR012444	Protein of unknown function DUF1647	-
CBEC_399989	CBEC_399990	OG0024800	unassigned	-	-	-	-	I	10161180	10162092	+	I	10161180	10162092	+	NA	NA	-	-	-
CBEC_400009	CBEC_400010	OG0014810	duplicated_gene	PANTHER	PTHR12395	DOM-3 RELATED	RAI1-like family	I	10162957	10164070	-	I	10162957	10164070	-	9	309	IPR039039	RAI1-like family	GO:0000956(PANTHER)|GO:0005634(PANTHER)|GO:0005829(PANTHER)|GO:0034353(PANTHER)|GO:0090305(PANTHER)|GO:0110155(PANTHER)
CBEC_400027	CBEC_400028	OG0014810	duplicated_gene	PANTHER	PTHR12395	DOM-3 RELATED	RAI1-like family	I	10165146	10166723	+	I	10165146	10166723	+	65	231	IPR039039	RAI1-like family	GO:0000956(PANTHER)|GO:0005634(PANTHER)|GO:0005829(PANTHER)|GO:0034353(PANTHER)|GO:0090305(PANTHER)|GO:0110155(PANTHER)
CBEC_400045	CBEC_400046	OG0002998	duplicated_gene	Coils	Coil	Coil	Coiled-coil domain	I	10168011	10175899	+	I	10168011	10175899	+	343	363	-	-	-
CBEC_400045	CBEC_400046	OG0002998	duplicated_gene	Coils	Coil	Coil	Coiled-coil domain	I	10168011	10175899	+	I	10168011	10175899	+	384	404	-	-	-
CBEC_400045	CBEC_400046	OG0002998	duplicated_gene	Pfam	PF02919	Eukaryotic DNA topoisomerase I, DNA binding fragment	DNA topoisomerase I, DNA binding, eukaryotic-type	I	10168011	10175899	+	I	10168011	10175899	+	629	803	IPR008336	DNA topoisomerase I, DNA binding, eukaryotic-type	GO:0003677(InterPro)|GO:0003917(InterPro)|GO:0006265(InterPro)
CBEC_400045	CBEC_400046	OG0002998	duplicated_gene	Pfam	PF02919	Eukaryotic DNA topoisomerase I, DNA binding fragment	DNA topoisomerase I, DNA binding, eukaryotic-type	I	10168011	10175899	+	I	10168011	10175899	+	863	1042	IPR008336	DNA topoisomerase I, DNA binding, eukaryotic-type	GO:0003677(InterPro)|GO:0003917(InterPro)|GO:0006265(InterPro)
CBEC_400045	CBEC_400046	OG0002998	duplicated_gene	MobiDBLite	mobidb-lite	consensus disorder prediction	Intrinsically disordered region	I	10168011	10175899	+	I	10168011	10175899	+	1099	1238	-	-	-
CBEC_400045	CBEC_400046	OG0002998	duplicated_gene	MobiDBLite	mobidb-lite	consensus disorder prediction	Intrinsically disordered region	I	10168011	10175899	+	I	10168011	10175899	+	1107	1123	-	-	-
CBEC_400045	CBEC_400046	OG0002998	duplicated_gene	MobiDBLite	mobidb-lite	consensus disorder prediction	Intrinsically disordered region	I	10168011	10175899	+	I	10168011	10175899	+	1211	1228	-	-	-
CBEC_400045	CBEC_400046	OG0002998	duplicated_gene	Pfam	PF02919	Eukaryotic DNA topoisomerase I, DNA binding fragment	DNA topoisomerase I, DNA binding, eukaryotic-type	I	10168011	10175899	+	I	10168011	10175899	+	1253	1428	IPR008336	DNA topoisomerase I, DNA binding, eukaryotic-type	GO:0003677(InterPro)|GO:0003917(InterPro)|GO:0006265(InterPro)
CBEC_400045	CBEC_400046	OG0002998	duplicated_gene	Pfam	PF02919	Eukaryotic DNA topoisomerase I, DNA binding fragment	DNA topoisomerase I, DNA binding, eukaryotic-type	I	10168011	10175899	+	I	10168011	10175899	+	1512	1688	IPR008336	DNA topoisomerase I, DNA binding, eukaryotic-type	GO:0003677(InterPro)|GO:0003917(InterPro)|GO:0006265(InterPro)
CBEC_400045	CBEC_400046	OG0002998	duplicated_gene	MobiDBLite	mobidb-lite	consensus disorder prediction	Intrinsically disordered region	I	10168011	10175899	+	I	10168011	10175899	+	1704	1724	-	-	-
CBEC_400093	CBEC_400094	OG0002457	duplicated_gene	PANTHER	PTHR43763	XAA-PRO AMINOPEPTIDASE 1	XAA-PRO AMINOPEPTIDASE 1	I	10176731	10180547	+	I	10176731	10180547	+	20	634	-	-	-
CBEC_400093	CBEC_400094	OG0002457	duplicated_gene	Pfam	PF01321	Creatinase/Prolidase N-terminal domain	Creatinase/Prolidase N-terminal domain	I	10176731	10180547	+	I	10176731	10180547	+	44	162	IPR000587	Creatinase, N-terminal	-
CBEC_400093	CBEC_400094	OG0002457	duplicated_gene	Pfam	PF16189	Creatinase/Prolidase N-terminal domain	Creatinase/Prolidase N-terminal domain	I	10176731	10180547	+	I	10176731	10180547	+	175	338	-	-	-
CBEC_400093	CBEC_400094	OG0002457	duplicated_gene	Pfam	PF00557	Metallopeptidase family M24	Peptidase	I	10176731	10180547	+	I	10176731	10180547	+	343	557	IPR000994	Peptidase M24	-
CBEC_400093	CBEC_400094	OG0002457	duplicated_gene	Pfam	PF16188	C-terminal region of peptidase_M24	Peptidase	I	10176731	10180547	+	I	10176731	10180547	+	570	634	IPR032416	Peptidase M24, C-terminal domain	-
CBEC_400121	CBEC_400122	OG0014810	duplicated_gene	PANTHER	PTHR12395	DOM-3 RELATED	RAI1-like family	I	10181286	10183200	+	I	10181286	10183200	+	44	347	IPR039039	RAI1-like family	GO:0000956(PANTHER)|GO:0005634(PANTHER)|GO:0005829(PANTHER)|GO:0034353(PANTHER)|GO:0090305(PANTHER)|GO:0110155(PANTHER)
CBEC_400141	CBEC_400142	OG0014810	duplicated_gene	SUPERFAMILY	SSF143430	TTP0101/SSO1404-like	UNCHARACTERIZED	I	10184689	10184934	+	I	10184689	10184934	+	2	53	-	-	-
CBEC_400155	CBEC_400156	OG0024801	unassigned	Coils	Coil	Coil	Coiled-coil domain	I	10185463	10185819	-	I	10185463	10185819	-	10	30	-	-	-
CBEC_400155	CBEC_400156	OG0024801	unassigned	Coils	Coil	Coil	Coiled-coil domain	I	10185463	10185819	-	I	10185463	10185819	-	45	90	-	-	-
CBEC_400169	CBEC_400170	OG0024802	unassigned	MobiDBLite	mobidb-lite	consensus disorder prediction	Intrinsically disordered region	I	10186078	10186607	-	I	10186078	10186607	-	1	54	-	-	-
CBEC_400169	CBEC_400170	OG0024802	unassigned	MobiDBLite	mobidb-lite	consensus disorder prediction	Intrinsically disordered region	I	10186078	10186607	-	I	10186078	10186607	-	29	54	-	-	-
CBEC_400187	CBEC_400188	OG0002998	duplicated_gene	Coils	Coil	Coil	Coiled-coil domain	I	10186910	10187660	+	I	10186910	10187660	+	66	93	-	-	-
CBEC_400187	CBEC_400188	OG0002998	duplicated_gene	Coils	Coil	Coil	Coiled-coil domain	I	10186910	10187660	+	I	10186910	10187660	+	99	126	-	-	-
CBEC_400205	CBEC_400206	OG0016387	duplicated_gene	Coils	Coil	Coil	Coiled-coil domain	I	10187920	10189451	+	I	10187920	10189451	+	7	27	-	-	-
CBEC_400205	CBEC_400206	OG0016387	duplicated_gene	MobiDBLite	mobidb-lite	consensus disorder prediction	Intrinsically disordered region	I	10187920	10189451	+	I	10187920	10189451	+	74	93	-	-	-
CBEC_400205	CBEC_400206	OG0016387	duplicated_gene	MobiDBLite	mobidb-lite	consensus disorder prediction	Intrinsically disordered region	I	10187920	10189451	+	I	10187920	10189451	+	74	109	-	-	-
CBEC_400223	CBEC_400224	OG0017335	single_copy_ortholog	-	-	-	-	I	10189731	10190489	-	I	10189731	10190489	-	NA	NA	-	-	-
CBEC_400239	CBEC_400240	OG0000491	duplicated_gene	-	-	-	-	I	10190508	10191206	-	I	10190508	10191206	-	NA	NA	-	-	-
CBEC_400257	CBEC_400258	OG0016387	duplicated_gene	Coils	Coil	Coil	Coiled-coil domain	I	10191758	10193391	+	I	10191758	10193391	+	6	26	-	-	-
CBEC_400257	CBEC_400258	OG0016387	duplicated_gene	MobiDBLite	mobidb-lite	consensus disorder prediction	Intrinsically disordered region	I	10191758	10193391	+	I	10191758	10193391	+	31	117	-	-	-
CBEC_400257	CBEC_400258	OG0016387	duplicated_gene	MobiDBLite	mobidb-lite	consensus disorder prediction	Intrinsically disordered region	I	10191758	10193391	+	I	10191758	10193391	+	143	186	-	-	-
CBEC_400257	CBEC_400258	OG0016387	duplicated_gene	MobiDBLite	mobidb-lite	consensus disorder prediction	Intrinsically disordered region	I	10191758	10193391	+	I	10191758	10193391	+	152	181	-	-	-
CBEC_400279	CBEC_400280	OG0002487	single_copy_ortholog	-	-	-	-	I	10199414	10207340	-	I	10199414	10207340	-	NA	NA	-	-	-
CBEC_400311	CBEC_400312	OG0004055	single_copy_ortholog	PANTHER	PTHR13173	WW DOMAIN BINDING PROTEIN 4	WW domain-binding protein 4	I	10207533	10212972	+	I	10207533	10212972	+	1	480	IPR040023	WW domain-binding protein 4	GO:0000398(InterPro)|GO:0003723(PANTHER)|GO:0008380(PANTHER)|GO:0071011(PANTHER)
CBEC_400311	CBEC_400312	OG0004055	single_copy_ortholog	Coils	Coil	Coil	Coiled-coil domain	I	10207533	10212972	+	I	10207533	10212972	+	286	343	-	-	-
CBEC_400311	CBEC_400312	OG0004055	single_copy_ortholog	MobiDBLite	mobidb-lite	consensus disorder prediction	Intrinsically disordered region	I	10207533	10212972	+	I	10207533	10212972	+	303	318	-	-	-
CBEC_400311	CBEC_400312	OG0004055	single_copy_ortholog	MobiDBLite	mobidb-lite	consensus disorder prediction	Intrinsically disordered region	I	10207533	10212972	+	I	10207533	10212972	+	303	384	-	-	-
CBEC_400311	CBEC_400312	OG0004055	single_copy_ortholog	MobiDBLite	mobidb-lite	consensus disorder prediction	Intrinsically disordered region	I	10207533	10212972	+	I	10207533	10212972	+	319	348	-	-	-
CBEC_400311	CBEC_400312	OG0004055	single_copy_ortholog	MobiDBLite	mobidb-lite	consensus disorder prediction	Intrinsically disordered region	I	10207533	10212972	+	I	10207533	10212972	+	419	455	-	-	-
CBEC_400311	CBEC_400312	OG0004055	single_copy_ortholog	Coils	Coil	Coil	Coiled-coil domain	I	10207533	10212972	+	I	10207533	10212972	+	424	446	-	-	-
CBEC_400339	CBEC_400340	OG0004056	single_copy_ortholog	Pfam	PF00085	Thioredoxin	Thioredoxin domain	I	10213115	10222029	+	I	10213115	10222029	+	20	104	IPR013766	Thioredoxin domain	-
CBEC_400339	CBEC_400340	OG0004056	single_copy_ortholog	PANTHER	PTHR12143	PEPTIDE N-GLYCANASE PNGASE -RELATED	PEPTIDE N-GLYCANASE PNGASE -RELATED	I	10213115	10222029	+	I	10213115	10222029	+	172	509	-	-	GO:0000224(PANTHER)|GO:0005634(PANTHER)|GO:0005829(PANTHER)|GO:0006515(PANTHER)|GO:0006516(PANTHER)|GO:0006517(PANTHER)
CBEC_400339	CBEC_400340	OG0004056	single_copy_ortholog	Pfam	PF01841	Transglutaminase-like superfamily	Transglutaminase-like superfamily	I	10213115	10222029	+	I	10213115	10222029	+	216	297	IPR002931	Transglutaminase-like	-
CBEC_400339	CBEC_400340	OG0004056	single_copy_ortholog	Pfam	PF04721	PNGase C-terminal domain, mannose-binding module PAW	PNGase C-terminal domain, mannose-binding module PAW	I	10213115	10222029	+	I	10213115	10222029	+	409	592	IPR006588	Peptide N glycanase, PAW domain	GO:0005737(InterPro)|GO:0006516(InterPro)
CBEC_400371	CBEC_400372	OG0006600	single_copy_ortholog	MobiDBLite	mobidb-lite	consensus disorder prediction	Intrinsically disordered region	I	10222581	10226784	-	I	10222581	10226784	-	18	37	-	-	-
CBEC_400371	CBEC_400372	OG0006600	single_copy_ortholog	PANTHER	PTHR19443	HEXOKINASE	Hexokinase	I	10222581	10226784	-	I	10222581	10226784	-	37	490	IPR001312	Hexokinase	GO:0001678(PANTHER)|GO:0001678(InterPro)|GO:0004340(PANTHER)|GO:0004396(InterPro)|GO:0005524(InterPro)|GO:0005536(InterPro)|GO:0005739(PANTHER)|GO:0005829(PANTHER)|GO:0005975(InterPro)|GO:0006006(PANTHER)|GO:0006096(PANTHER)|GO:0008865(PANTHER)|GO:0046835(PANTHER)|GO:0051156(PANTHER)
CBEC_400371	CBEC_400372	OG0006600	single_copy_ortholog	Pfam	PF00349	Hexokinase	Hexokinase	I	10222581	10226784	-	I	10222581	10226784	-	49	243	IPR022672	Hexokinase, N-terminal	GO:0005524(InterPro)|GO:0005975(InterPro)|GO:0016773(InterPro)
CBEC_400371	CBEC_400372	OG0006600	single_copy_ortholog	Pfam	PF03727	Hexokinase	Hexokinase	I	10222581	10226784	-	I	10222581	10226784	-	251	487	IPR022673	Hexokinase, C-terminal	GO:0005524(InterPro)|GO:0005975(InterPro)|GO:0016773(InterPro)
CBEC_400371	CBEC_400372	OG0006600	single_copy_ortholog	Coils	Coil	Coil	Coiled-coil domain	I	10222581	10226784	-	I	10222581	10226784	-	485	537	-	-	-
CBEC_400405	CBEC_400406	OG0006601	single_copy_ortholog	MobiDBLite	mobidb-lite	consensus disorder prediction	Intrinsically disordered region	I	10227449	10234577	+	I	10227449	10234577	+	22	54	-	-	-
CBEC_400405	CBEC_400406	OG0006601	single_copy_ortholog	Pfam	PF00069	Protein kinase domain	Kinase	I	10227449	10234577	+	I	10227449	10234577	+	82	408	IPR000719	Protein kinase domain	GO:0004672(InterPro)|GO:0005524(InterPro)|GO:0006468(InterPro)
CBEC_400405	CBEC_400406	OG0006601	single_copy_ortholog	MobiDBLite	mobidb-lite	consensus disorder prediction	Intrinsically disordered region	I	10227449	10234577	+	I	10227449	10234577	+	431	471	-	-	-
CBEC_400405	CBEC_400406	OG0006601	single_copy_ortholog	MobiDBLite	mobidb-lite	consensus disorder prediction	Intrinsically disordered region	I	10227449	10234577	+	I	10227449	10234577	+	442	462	-	-	-
CBEC_400454	CBEC_400455	OG0002485	duplicated_gene	Pfam	PF07735	F-box associated	F-box domain	I	10235483	10240551	+	I	10235483	10240551	+	246	290	IPR012885	F-box associated domain, type 2	-
CBEC_400454	CBEC_400455	OG0002485	duplicated_gene	PANTHER	PTHR23015	UNCHARACTERIZED C.ELEGANS PROTEIN	F-box domain	I	10235483	10240551	+	I	10235483	10240551	+	386	592	IPR040161	F-box A protein FB224	GO:0045087(PANTHER)
CBEC_400454	CBEC_400455	OG0002485	duplicated_gene	Pfam	PF01827	FTH domain	DUF38/FTH domain	I	10235483	10240551	+	I	10235483	10240551	+	465	612	IPR002900	Domain of unknown function DUF38/FTH, Caenorhabditis species	-
CBEC_400480	CBEC_400481	OG0006602	single_copy_ortholog	MobiDBLite	mobidb-lite	consensus disorder prediction	Intrinsically disordered region	I	10240719	10257358	+	I	10240719	10257358	+	1	21	-	-	-
CBEC_400480	CBEC_400481	OG0006602	single_copy_ortholog	MobiDBLite	mobidb-lite	consensus disorder prediction	Intrinsically disordered region	I	10240719	10257358	+	I	10240719	10257358	+	1	35	-	-	-
CBEC_400480	CBEC_400481	OG0006602	single_copy_ortholog	Pfam	PF07735	F-box associated	F-box domain	I	10240719	10257358	+	I	10240719	10257358	+	246	290	IPR012885	F-box associated domain, type 2	-
CBEC_400480	CBEC_400481	OG0006602	single_copy_ortholog	Pfam	PF01827	FTH domain	DUF38/FTH domain	I	10240719	10257358	+	I	10240719	10257358	+	458	593	IPR002900	Domain of unknown function DUF38/FTH, Caenorhabditis species	-
CBEC_400480	CBEC_400481	OG0006602	single_copy_ortholog	PANTHER	PTHR23030	PCD6 INTERACTING PROTEIN-RELATED	Vacuolar protein-sorting protein Bro1-like	I	10240719	10257358	+	I	10240719	10257358	+	680	1737	IPR045251	Vacuolar protein-sorting protein Bro1-like	GO:0005768(PANTHER)|GO:0032456(PANTHER)|GO:0043328(PANTHER)|GO:0045022(PANTHER)|GO:0071985(InterPro)
CBEC_400480	CBEC_400481	OG0006602	single_copy_ortholog	Pfam	PF03097	BRO1-like domain	BRO1 domain	I	10240719	10257358	+	I	10240719	10257358	+	707	1080	IPR004328	BRO1 domain	-
CBEC_400480	CBEC_400481	OG0006602	single_copy_ortholog	Pfam	PF13949	ALIX V-shaped domain binding to HIV	ALIX V-shaped domain	I	10240719	10257358	+	I	10240719	10257358	+	1186	1386	IPR025304	ALIX V-shaped domain	GO:0005515(InterPro)
CBEC_400480	CBEC_400481	OG0006602	single_copy_ortholog	Coils	Coil	Coil	Coiled-coil domain	I	10240719	10257358	+	I	10240719	10257358	+	1245	1272	-	-	-
CBEC_400480	CBEC_400481	OG0006602	single_copy_ortholog	Coils	Coil	Coil	Coiled-coil domain	I	10240719	10257358	+	I	10240719	10257358	+	1389	1420	-	-	-
CBEC_400480	CBEC_400481	OG0006602	single_copy_ortholog	MobiDBLite	mobidb-lite	consensus disorder prediction	Intrinsically disordered region	I	10240719	10257358	+	I	10240719	10257358	+	1422	2162	-	-	-
CBEC_400480	CBEC_400481	OG0006602	single_copy_ortholog	MobiDBLite	mobidb-lite	consensus disorder prediction	Intrinsically disordered region	I	10240719	10257358	+	I	10240719	10257358	+	1454	1469	-	-	-
CBEC_400480	CBEC_400481	OG0006602	single_copy_ortholog	MobiDBLite	mobidb-lite	consensus disorder prediction	Intrinsically disordered region	I	10240719	10257358	+	I	10240719	10257358	+	1478	1495	-	-	-
CBEC_400480	CBEC_400481	OG0006602	single_copy_ortholog	MobiDBLite	mobidb-lite	consensus disorder prediction	Intrinsically disordered region	I	10240719	10257358	+	I	10240719	10257358	+	1537	1551	-	-	-
CBEC_400480	CBEC_400481	OG0006602	single_copy_ortholog	MobiDBLite	mobidb-lite	consensus disorder prediction	Intrinsically disordered region	I	10240719	10257358	+	I	10240719	10257358	+	1557	1591	-	-	-
CBEC_400480	CBEC_400481	OG0006602	single_copy_ortholog	MobiDBLite	mobidb-lite	consensus disorder prediction	Intrinsically disordered region	I	10240719	10257358	+	I	10240719	10257358	+	1607	1670	-	-	-
CBEC_400480	CBEC_400481	OG0006602	single_copy_ortholog	MobiDBLite	mobidb-lite	consensus disorder prediction	Intrinsically disordered region	I	10240719	10257358	+	I	10240719	10257358	+	1728	1742	-	-	-
CBEC_400480	CBEC_400481	OG0006602	single_copy_ortholog	MobiDBLite	mobidb-lite	consensus disorder prediction	Intrinsically disordered region	I	10240719	10257358	+	I	10240719	10257358	+	1818	1843	-	-	-
CBEC_400480	CBEC_400481	OG0006602	single_copy_ortholog	MobiDBLite	mobidb-lite	consensus disorder prediction	Intrinsically disordered region	I	10240719	10257358	+	I	10240719	10257358	+	1855	1874	-	-	-
CBEC_400480	CBEC_400481	OG0006602	single_copy_ortholog	MobiDBLite	mobidb-lite	consensus disorder prediction	Intrinsically disordered region	I	10240719	10257358	+	I	10240719	10257358	+	1885	2013	-	-	-
CBEC_400480	CBEC_400481	OG0006602	single_copy_ortholog	MobiDBLite	mobidb-lite	consensus disorder prediction	Intrinsically disordered region	I	10240719	10257358	+	I	10240719	10257358	+	2014	2034	-	-	-
CBEC_400480	CBEC_400481	OG0006602	single_copy_ortholog	MobiDBLite	mobidb-lite	consensus disorder prediction	Intrinsically disordered region	I	10240719	10257358	+	I	10240719	10257358	+	2056	2074	-	-	-
CBEC_400480	CBEC_400481	OG0006602	single_copy_ortholog	MobiDBLite	mobidb-lite	consensus disorder prediction	Intrinsically disordered region	I	10240719	10257358	+	I	10240719	10257358	+	2105	2120	-	-	-
CBEC_400480	CBEC_400481	OG0006602	single_copy_ortholog	MobiDBLite	mobidb-lite	consensus disorder prediction	Intrinsically disordered region	I	10240719	10257358	+	I	10240719	10257358	+	2222	2261	-	-	-
CBEC_400530	CBEC_400531	OG0002999	single_copy_ortholog	PANTHER	PTHR11785	AMINO ACID TRANSPORTER	AMINO ACID TRANSPORTER	I	10259594	10265704	+	I	10259594	10265704	+	14	476	-	-	GO:0003333(PANTHER)|GO:0015179(PANTHER)
CBEC_400530	CBEC_400531	OG0002999	single_copy_ortholog	Pfam	PF13520	Amino acid permease	Amino acid/polyamine transporter I	I	10259594	10265704	+	I	10259594	10265704	+	19	439	IPR002293	Amino acid/polyamine transporter I	GO:0016020(InterPro)|GO:0022857(InterPro)|GO:0055085(InterPro)
CBEC_400566	CBEC_400567	OG0006603	single_copy_ortholog	PANTHER	PTHR22907	UNCHARACTERIZED	UNCHARACTERIZED	I	10266545	10270890	-	I	10266545	10270890	-	18	391	-	-	-
CBEC_400566	CBEC_400567	OG0006603	single_copy_ortholog	Pfam	PF00100	Zona pellucida-like domain	Zona pellucida domain	I	10266545	10270890	-	I	10266545	10270890	-	59	268	IPR001507	Zona pellucida domain	-
CBEC_400596	CBEC_400597	OG0001334	single_copy_ortholog	MobiDBLite	mobidb-lite	consensus disorder prediction	Intrinsically disordered region	I	10273614	10278742	-	I	10273614	10278742	-	1	150	-	-	-
CBEC_400596	CBEC_400597	OG0001334	single_copy_ortholog	MobiDBLite	mobidb-lite	consensus disorder prediction	Intrinsically disordered region	I	10273614	10278742	-	I	10273614	10278742	-	27	107	-	-	-
CBEC_400596	CBEC_400597	OG0001334	single_copy_ortholog	Coils	Coil	Coil	Coiled-coil domain	I	10273614	10278742	-	I	10273614	10278742	-	39	69	-	-	-
CBEC_400596	CBEC_400597	OG0001334	single_copy_ortholog	PANTHER	PTHR24418	TYROSINE-PROTEIN KINASE	Kinase	I	10273614	10278742	-	I	10273614	10278742	-	48	542	-	-	GO:0004713(PANTHER)
CBEC_400596	CBEC_400597	OG0001334	single_copy_ortholog	Pfam	PF00017	SH2 domain	SH2	I	10273614	10278742	-	I	10273614	10278742	-	167	256	IPR000980	SH2 domain	-
CBEC_400596	CBEC_400597	OG0001334	single_copy_ortholog	Pfam	PF07714	Protein tyrosine and serine/threonine kinase	Kinase	I	10273614	10278742	-	I	10273614	10278742	-	287	538	IPR001245	Serine-threonine/tyrosine-protein kinase, catalytic domain	GO:0004672(InterPro)|GO:0006468(InterPro)
CBEC_400624	CBEC_400625	OG0006604	single_copy_ortholog	PANTHER	PTHR39385	PROTEIN CBG20422	Nematode-specific protein	I	10278799	10280789	-	I	10278799	10280789	-	3	95	-	-	-
CBEC_400624	CBEC_400625	OG0006604	single_copy_ortholog	MobiDBLite	mobidb-lite	consensus disorder prediction	Intrinsically disordered region	I	10278799	10280789	-	I	10278799	10280789	-	190	213	-	-	-
CBEC_400646	CBEC_400647	OG0000363	duplicated_gene	MobiDBLite	mobidb-lite	consensus disorder prediction	Intrinsically disordered region	I	10281331	10282367	-	I	10281331	10282367	-	1	117	-	-	-
CBEC_400646	CBEC_400647	OG0000363	duplicated_gene	MobiDBLite	mobidb-lite	consensus disorder prediction	Intrinsically disordered region	I	10281331	10282367	-	I	10281331	10282367	-	50	83	-	-	-
CBEC_400646	CBEC_400647	OG0000363	duplicated_gene	MobiDBLite	mobidb-lite	consensus disorder prediction	Intrinsically disordered region	I	10281331	10282367	-	I	10281331	10282367	-	92	108	-	-	-
CBEC_400662	CBEC_400663	OG0003000	single_copy_ortholog	Pfam	PF10322	Serpentine type 7TM GPCR chemoreceptor Sru	GPCR	I	10284011	10289271	-	I	10284011	10289271	-	3	303	IPR003839	7TM GPCR, serpentine receptor class u (Sru)	-
CBEC_400684	CBEC_400685	OG0002967	duplicated_gene	MobiDBLite	mobidb-lite	consensus disorder prediction	Intrinsically disordered region	I	10291230	10292489	-	I	10291230	10292489	-	93	154	-	-	-
CBEC_400684	CBEC_400685	OG0002967	duplicated_gene	MobiDBLite	mobidb-lite	consensus disorder prediction	Intrinsically disordered region	I	10291230	10292489	-	I	10291230	10292489	-	93	219	-	-	-
CBEC_400684	CBEC_400685	OG0002967	duplicated_gene	Coils	Coil	Coil	Coiled-coil domain	I	10291230	10292489	-	I	10291230	10292489	-	113	133	-	-	-
CBEC_400684	CBEC_400685	OG0002967	duplicated_gene	Coils	Coil	Coil	Coiled-coil domain	I	10291230	10292489	-	I	10291230	10292489	-	139	159	-	-	-
CBEC_400702	CBEC_400703	OG0006605	single_copy_ortholog	Pfam	PF10322	Serpentine type 7TM GPCR chemoreceptor Sru	GPCR	I	10293974	10300459	+	I	10293974	10300459	+	1	212	IPR003839	7TM GPCR, serpentine receptor class u (Sru)	-
CBEC_400702	CBEC_400703	OG0006605	single_copy_ortholog	Pfam	PF10545	Alcohol dehydrogenase transcription factor Myb/SANT-like	Dehydrogenase	I	10293974	10300459	+	I	10293974	10300459	+	222	315	IPR006578	MADF domain	-
CBEC_400702	CBEC_400703	OG0006605	single_copy_ortholog	MobiDBLite	mobidb-lite	consensus disorder prediction	Intrinsically disordered region	I	10293974	10300459	+	I	10293974	10300459	+	391	426	-	-	-
CBEC_400702	CBEC_400703	OG0006605	single_copy_ortholog	MobiDBLite	mobidb-lite	consensus disorder prediction	Intrinsically disordered region	I	10293974	10300459	+	I	10293974	10300459	+	391	447	-	-	-
CBEC_400732	CBEC_400733	OG0001671	single_copy_ortholog	Coils	Coil	Coil	Coiled-coil domain	I	10300783	10302326	+	I	10300783	10302326	+	136	156	-	-	-
CBEC_400752	CBEC_400753	OG0024803	unassigned	-	-	-	-	I	10302680	10303545	+	I	10302680	10303545	+	NA	NA	-	-	-
CBEC_400772	CBEC_400773	OG0014811	single_copy_ortholog	Pfam	PF10322	Serpentine type 7TM GPCR chemoreceptor Sru	GPCR	I	10303819	10308102	+	I	10303819	10308102	+	4	209	IPR003839	7TM GPCR, serpentine receptor class u (Sru)	-
CBEC_400772	CBEC_400773	OG0014811	single_copy_ortholog	PANTHER	PTHR47516	SERPENTINE RECEPTOR, CLASS U-RELATED	GPCR	I	10303819	10308102	+	I	10303819	10308102	+	22	210	-	-	-
CBEC_400794	CBEC_400795	OG0003001	single_copy_ortholog	MobiDBLite	mobidb-lite	consensus disorder prediction	Intrinsically disordered region	I	10311011	10314708	+	I	10311011	10314708	+	476	497	-	-	-
CBEC_400819	CBEC_400820	OG0000367	duplicated_gene	PANTHER	PTHR22899	CYCLIN-RELATED F-BOX FAMILY	CYCLIN-RELATED F-BOX FAMILY	I	10316285	10317526	-	I	10316285	10317526	-	1	310	-	-	-
CBEC_400819	CBEC_400820	OG0000367	duplicated_gene	Pfam	PF00646	F-box domain	F-box domain	I	10316285	10317526	-	I	10316285	10317526	-	6	44	IPR001810	F-box domain	GO:0005515(InterPro)
CBEC_400819	CBEC_400820	OG0000367	duplicated_gene	Pfam	PF07735	F-box associated	F-box domain	I	10316285	10317526	-	I	10316285	10317526	-	205	260	IPR012885	F-box associated domain, type 2	-
CBEC_400837	CBEC_400838	OG0000367	duplicated_gene	-	-	-	-	I	10345327	10345712	+	I	10345327	10345712	+	NA	NA	-	-	-
CBEC_400853	CBEC_400854	OG0000417	duplicated_gene	MobiDBLite	mobidb-lite	consensus disorder prediction	Intrinsically disordered region	I	10352828	10359491	+	I	10352828	10359491	+	454	875	-	-	-
CBEC_400853	CBEC_400854	OG0000417	duplicated_gene	MobiDBLite	mobidb-lite	consensus disorder prediction	Intrinsically disordered region	I	10352828	10359491	+	I	10352828	10359491	+	1048	1367	-	-	-
CBEC_400853	CBEC_400854	OG0000417	duplicated_gene	PANTHER	PTHR40289	PROTEIN CBG04714	Uncharacterized protein F26C11.3-like	I	10352828	10359491	+	I	10352828	10359491	+	1129	1590	IPR042312	Uncharacterized protein F26C11.3-like	-
CBEC_400853	CBEC_400854	OG0000417	duplicated_gene	MobiDBLite	mobidb-lite	consensus disorder prediction	Intrinsically disordered region	I	10352828	10359491	+	I	10352828	10359491	+	1378	1397	-	-	-
CBEC_400907	CBEC_400908	OG0024804	unassigned	-	-	-	-	I	10362429	10362805	-	I	10362429	10362805	-	NA	NA	-	-	-
CBEC_400925	CBEC_400926	OG0000417	duplicated_gene	-	-	-	-	I	10363679	10365582	+	I	10363679	10365582	+	NA	NA	-	-	-
CBEC_400951	CBEC_400952	OG0000417	duplicated_gene	-	-	-	-	I	10366389	10367966	+	I	10366389	10367966	+	NA	NA	-	-	-
CBEC_400977	CBEC_400978	OG0000417	duplicated_gene	MobiDBLite	mobidb-lite	consensus disorder prediction	Intrinsically disordered region	I	10368950	10373126	+	I	10368950	10373126	+	1	721	-	-	-
CBEC_400977	CBEC_400978	OG0000417	duplicated_gene	MobiDBLite	mobidb-lite	consensus disorder prediction	Intrinsically disordered region	I	10368950	10373126	+	I	10368950	10373126	+	789	883	-	-	-
CBEC_400977	CBEC_400978	OG0000417	duplicated_gene	PANTHER	PTHR40289	PROTEIN CBG04714	Uncharacterized protein F26C11.3-like	I	10368950	10373126	+	I	10368950	10373126	+	1109	1181	IPR042312	Uncharacterized protein F26C11.3-like	-
CBEC_401015	CBEC_401016	OG0000417	duplicated_gene	MobiDBLite	mobidb-lite	consensus disorder prediction	Intrinsically disordered region	I	10378186	10383328	-	I	10378186	10383328	-	123	302	-	-	-
CBEC_401015	CBEC_401016	OG0000417	duplicated_gene	MobiDBLite	mobidb-lite	consensus disorder prediction	Intrinsically disordered region	I	10378186	10383328	-	I	10378186	10383328	-	314	363	-	-	-
CBEC_401015	CBEC_401016	OG0000417	duplicated_gene	MobiDBLite	mobidb-lite	consensus disorder prediction	Intrinsically disordered region	I	10378186	10383328	-	I	10378186	10383328	-	398	500	-	-	-
CBEC_401015	CBEC_401016	OG0000417	duplicated_gene	MobiDBLite	mobidb-lite	consensus disorder prediction	Intrinsically disordered region	I	10378186	10383328	-	I	10378186	10383328	-	398	999	-	-	-
CBEC_401015	CBEC_401016	OG0000417	duplicated_gene	MobiDBLite	mobidb-lite	consensus disorder prediction	Intrinsically disordered region	I	10378186	10383328	-	I	10378186	10383328	-	514	999	-	-	-
CBEC_401015	CBEC_401016	OG0000417	duplicated_gene	MobiDBLite	mobidb-lite	consensus disorder prediction	Intrinsically disordered region	I	10378186	10383328	-	I	10378186	10383328	-	1069	1149	-	-	-
CBEC_401015	CBEC_401016	OG0000417	duplicated_gene	PANTHER	PTHR40289	PROTEIN CBG04714	Uncharacterized protein F26C11.3-like	I	10378186	10383328	-	I	10378186	10383328	-	1081	1379	IPR042312	Uncharacterized protein F26C11.3-like	-
CBEC_401061	CBEC_401062	OG0000417	duplicated_gene	-	-	-	-	I	10383907	10385532	-	I	10383907	10385532	-	NA	NA	-	-	-
CBEC_401087	CBEC_401088	OG0000417	duplicated_gene	-	-	-	-	I	10386398	10387627	-	I	10386398	10387627	-	NA	NA	-	-	-
CBEC_401109	CBEC_401110	OG0000417	duplicated_gene	MobiDBLite	mobidb-lite	consensus disorder prediction	Intrinsically disordered region	I	10391437	10398068	-	I	10391437	10398068	-	376	1028	-	-	-
CBEC_401109	CBEC_401110	OG0000417	duplicated_gene	MobiDBLite	mobidb-lite	consensus disorder prediction	Intrinsically disordered region	I	10391437	10398068	-	I	10391437	10398068	-	1044	1116	-	-	-
CBEC_401109	CBEC_401110	OG0000417	duplicated_gene	PANTHER	PTHR40289	PROTEIN CBG04714	Uncharacterized protein F26C11.3-like	I	10391437	10398068	-	I	10391437	10398068	-	1076	1387	IPR042312	Uncharacterized protein F26C11.3-like	-
CBEC_401109	CBEC_401110	OG0000417	duplicated_gene	MobiDBLite	mobidb-lite	consensus disorder prediction	Intrinsically disordered region	I	10391437	10398068	-	I	10391437	10398068	-	1169	1295	-	-	-
CBEC_401161	CBEC_401162	OG0024805	unassigned	-	-	-	-	I	10404154	10404508	+	I	10404154	10404508	+	NA	NA	-	-	-
CBEC_401181	CBEC_401182	OG0000367	duplicated_gene	Pfam	PF00646	F-box domain	F-box domain	I	10404962	10405999	-	I	10404962	10405999	-	5	43	IPR001810	F-box domain	GO:0005515(InterPro)
CBEC_401197	CBEC_401198	OG0000367	duplicated_gene	-	-	-	-	I	10413089	10413751	-	I	10413089	10413751	-	NA	NA	-	-	-
CBEC_401211	CBEC_401212	OG0000367	duplicated_gene	Pfam	PF00646	F-box domain	F-box domain	I	10414244	10420247	+	I	10414244	10420247	+	21	53	IPR001810	F-box domain	GO:0005515(InterPro)
CBEC_401211	CBEC_401212	OG0000367	duplicated_gene	PANTHER	PTHR21503	F-BOX-CONTAINING HYPOTHETICAL PROTEIN C.ELEGANS	F-box domain	I	10414244	10420247	+	I	10414244	10420247	+	354	636	-	-	GO:0009790(PANTHER)
CBEC_401211	CBEC_401212	OG0000367	duplicated_gene	Pfam	PF00646	F-box domain	F-box domain	I	10414244	10420247	+	I	10414244	10420247	+	357	395	IPR001810	F-box domain	GO:0005515(InterPro)
CBEC_401211	CBEC_401212	OG0000367	duplicated_gene	Pfam	PF00646	F-box domain	F-box domain	I	10414244	10420247	+	I	10414244	10420247	+	694	729	IPR001810	F-box domain	GO:0005515(InterPro)
CBEC_401239	CBEC_401240	OG0000367	duplicated_gene	Pfam	PF00646	F-box domain	F-box domain	I	10420628	10421675	+	I	10420628	10421675	+	4	40	IPR001810	F-box domain	GO:0005515(InterPro)
CBEC_401255	CBEC_401256	OG0000367	duplicated_gene	PANTHER	PTHR21503	F-BOX-CONTAINING HYPOTHETICAL PROTEIN C.ELEGANS	F-box domain	I	10422099	10423124	+	I	10422099	10423124	+	1	277	-	-	GO:0009790(PANTHER)
CBEC_401255	CBEC_401256	OG0000367	duplicated_gene	Pfam	PF00646	F-box domain	F-box domain	I	10422099	10423124	+	I	10422099	10423124	+	4	40	IPR001810	F-box domain	GO:0005515(InterPro)
CBEC_401271	CBEC_401272	OG0000367	duplicated_gene	Pfam	PF00646	F-box domain	F-box domain	I	10423526	10424549	+	I	10423526	10424549	+	4	43	IPR001810	F-box domain	GO:0005515(InterPro)
CBEC_401291	CBEC_401292	OG0018588	duplicated_gene	-	-	-	-	I	10426048	10428633	+	I	10426048	10428633	+	NA	NA	-	-	-
CBEC_401313	CBEC_401314	OG0018588	duplicated_gene	-	-	-	-	I	10429244	10431597	-	I	10429244	10431597	-	NA	NA	-	-	-
CBEC_401337	CBEC_401338	OG0000367	duplicated_gene	Pfam	PF07735	F-box associated	F-box domain	I	10432368	10434332	-	I	10432368	10434332	-	292	348	IPR012885	F-box associated domain, type 2	-
CBEC_401353	CBEC_401354	OG0000367	duplicated_gene	PANTHER	PTHR22899	CYCLIN-RELATED F-BOX FAMILY	CYCLIN-RELATED F-BOX FAMILY	I	10436634	10437634	+	I	10436634	10437634	+	20	314	-	-	-
CBEC_401353	CBEC_401354	OG0000367	duplicated_gene	Pfam	PF07735	F-box associated	F-box domain	I	10436634	10437634	+	I	10436634	10437634	+	202	262	IPR012885	F-box associated domain, type 2	-
CBEC_401369	CBEC_401370	OG0015564	duplicated_gene	PANTHER	PTHR34005	PROTEIN CBG15054-RELATED	Nematode-specific protein	I	10438117	10442716	-	I	10438117	10442716	-	7	242	-	-	-
CBEC_401369	CBEC_401370	OG0015564	duplicated_gene	Pfam	PF03761	Nematode trypsin-6-like family	Nematode trypsin-6-like family	I	10438117	10442716	-	I	10438117	10442716	-	10	147	IPR005514	Chymotrypsin family Peptidase-S1	-
CBEC_401369	CBEC_401370	OG0015564	duplicated_gene	MobiDBLite	mobidb-lite	consensus disorder prediction	Intrinsically disordered region	I	10438117	10442716	-	I	10438117	10442716	-	154	214	-	-	-
CBEC_401369	CBEC_401370	OG0015564	duplicated_gene	MobiDBLite	mobidb-lite	consensus disorder prediction	Intrinsically disordered region	I	10438117	10442716	-	I	10438117	10442716	-	185	199	-	-	-
CBEC_401369	CBEC_401370	OG0015564	duplicated_gene	Pfam	PF03761	Nematode trypsin-6-like family	Nematode trypsin-6-like family	I	10438117	10442716	-	I	10438117	10442716	-	278	583	IPR005514	Chymotrypsin family Peptidase-S1	-
CBEC_401369	CBEC_401370	OG0015564	duplicated_gene	MobiDBLite	mobidb-lite	consensus disorder prediction	Intrinsically disordered region	I	10438117	10442716	-	I	10438117	10442716	-	588	652	-	-	-
CBEC_401369	CBEC_401370	OG0015564	duplicated_gene	MobiDBLite	mobidb-lite	consensus disorder prediction	Intrinsically disordered region	I	10438117	10442716	-	I	10438117	10442716	-	594	615	-	-	-
CBEC_401369	CBEC_401370	OG0015564	duplicated_gene	Pfam	PF03761	Nematode trypsin-6-like family	Nematode trypsin-6-like family	I	10438117	10442716	-	I	10438117	10442716	-	691	998	IPR005514	Chymotrypsin family Peptidase-S1	-
CBEC_401369	CBEC_401370	OG0015564	duplicated_gene	MobiDBLite	mobidb-lite	consensus disorder prediction	Intrinsically disordered region	I	10438117	10442716	-	I	10438117	10442716	-	1003	1064	-	-	-
CBEC_401408	CBEC_401409	OG0015564	duplicated_gene	Pfam	PF03761	Nematode trypsin-6-like family	Nematode trypsin-6-like family	I	10443309	10443728	-	I	10443309	10443728	-	4	106	IPR005514	Chymotrypsin family Peptidase-S1	-
CBEC_401424	CBEC_401425	OG0002145	duplicated_gene	Pfam	PF07735	F-box associated	F-box domain	I	10444357	10445339	+	I	10444357	10445339	+	156	211	IPR012885	F-box associated domain, type 2	-
CBEC_401440	CBEC_401441	OG0000057	duplicated_gene	PANTHER	PTHR21503	F-BOX-CONTAINING HYPOTHETICAL PROTEIN C.ELEGANS	F-box domain	I	10446456	10448119	-	I	10446456	10448119	-	2	323	-	-	GO:0009790(PANTHER)
CBEC_401440	CBEC_401441	OG0000057	duplicated_gene	Pfam	PF00646	F-box domain	F-box domain	I	10446456	10448119	-	I	10446456	10448119	-	7	46	IPR001810	F-box domain	GO:0005515(InterPro)
CBEC_401440	CBEC_401441	OG0000057	duplicated_gene	Pfam	PF07735	F-box associated	F-box domain	I	10446456	10448119	-	I	10446456	10448119	-	211	256	IPR012885	F-box associated domain, type 2	-
CBEC_401462	CBEC_401463	OG0000057	duplicated_gene	PANTHER	PTHR21503	F-BOX-CONTAINING HYPOTHETICAL PROTEIN C.ELEGANS	F-box domain	I	10448185	10450073	-	I	10448185	10450073	-	2	344	-	-	GO:0009790(PANTHER)
CBEC_401462	CBEC_401463	OG0000057	duplicated_gene	Pfam	PF00646	F-box domain	F-box domain	I	10448185	10450073	-	I	10448185	10450073	-	7	46	IPR001810	F-box domain	GO:0005515(InterPro)
CBEC_401462	CBEC_401463	OG0000057	duplicated_gene	Pfam	PF07735	F-box associated	F-box domain	I	10448185	10450073	-	I	10448185	10450073	-	219	274	IPR012885	F-box associated domain, type 2	-
CBEC_401482	CBEC_401483	OG0001498	duplicated_gene	MobiDBLite	mobidb-lite	consensus disorder prediction	Intrinsically disordered region	I	10450963	10453199	-	I	10450963	10453199	-	13	42	-	-	-
CBEC_401482	CBEC_401483	OG0001498	duplicated_gene	MobiDBLite	mobidb-lite	consensus disorder prediction	Intrinsically disordered region	I	10450963	10453199	-	I	10450963	10453199	-	19	37	-	-	-
CBEC_401482	CBEC_401483	OG0001498	duplicated_gene	PANTHER	PTHR24082	NUCLEAR HORMONE RECEPTOR	NUCLEAR HORMONE RECEPTOR	I	10450963	10453199	-	I	10450963	10453199	-	138	490	-	-	GO:0000122(PANTHER)|GO:0000978(PANTHER)|GO:0004879(PANTHER)|GO:0009755(PANTHER)|GO:0030154(PANTHER)|GO:0045944(PANTHER)
CBEC_401482	CBEC_401483	OG0001498	duplicated_gene	Pfam	PF00105	Zinc finger, C4 type (two domains)	NHR	I	10450963	10453199	-	I	10450963	10453199	-	150	218	IPR001628	Zinc finger, nuclear hormone receptor-type	GO:0003700(InterPro)|GO:0006355(InterPro)|GO:0008270(InterPro)|GO:0043565(InterPro)
CBEC_401510	CBEC_401511	OG0000367	duplicated_gene	PANTHER	PTHR22899	CYCLIN-RELATED F-BOX FAMILY	CYCLIN-RELATED F-BOX FAMILY	I	10454032	10455081	+	I	10454032	10455081	+	20	333	-	-	-
CBEC_401510	CBEC_401511	OG0000367	duplicated_gene	Pfam	PF00646	F-box domain	F-box domain	I	10454032	10455081	+	I	10454032	10455081	+	22	61	IPR001810	F-box domain	GO:0005515(InterPro)
CBEC_401510	CBEC_401511	OG0000367	duplicated_gene	Pfam	PF07735	F-box associated	F-box domain	I	10454032	10455081	+	I	10454032	10455081	+	227	285	IPR012885	F-box associated domain, type 2	-
CBEC_401526	CBEC_401527	OG0000057	duplicated_gene	PANTHER	PTHR21503	F-BOX-CONTAINING HYPOTHETICAL PROTEIN C.ELEGANS	F-box domain	I	10455612	10456697	-	I	10455612	10456697	-	2	287	-	-	GO:0009790(PANTHER)
CBEC_401526	CBEC_401527	OG0000057	duplicated_gene	Pfam	PF00646	F-box domain	F-box domain	I	10455612	10456697	-	I	10455612	10456697	-	6	45	IPR001810	F-box domain	GO:0005515(InterPro)
CBEC_401546	CBEC_401547	OG0000367	duplicated_gene	Pfam	PF00646	F-box domain	F-box domain	I	10457556	10462180	+	I	10457556	10462180	+	75	112	IPR001810	F-box domain	GO:0005515(InterPro)
CBEC_401546	CBEC_401547	OG0000367	duplicated_gene	Pfam	PF07735	F-box associated	F-box domain	I	10457556	10462180	+	I	10457556	10462180	+	288	343	IPR012885	F-box associated domain, type 2	-
CBEC_401546	CBEC_401547	OG0000367	duplicated_gene	Pfam	PF00646	F-box domain	F-box domain	I	10457556	10462180	+	I	10457556	10462180	+	452	489	IPR001810	F-box domain	GO:0005515(InterPro)
CBEC_401546	CBEC_401547	OG0000367	duplicated_gene	Pfam	PF07735	F-box associated	F-box domain	I	10457556	10462180	+	I	10457556	10462180	+	657	711	IPR012885	F-box associated domain, type 2	-
CBEC_401546	CBEC_401547	OG0000367	duplicated_gene	PANTHER	PTHR22899	CYCLIN-RELATED F-BOX FAMILY	CYCLIN-RELATED F-BOX FAMILY	I	10457556	10462180	+	I	10457556	10462180	+	850	1164	-	-	-
CBEC_401546	CBEC_401547	OG0000367	duplicated_gene	Pfam	PF00646	F-box domain	F-box domain	I	10457556	10462180	+	I	10457556	10462180	+	851	889	IPR001810	F-box domain	GO:0005515(InterPro)
CBEC_401546	CBEC_401547	OG0000367	duplicated_gene	Pfam	PF07735	F-box associated	F-box domain	I	10457556	10462180	+	I	10457556	10462180	+	1056	1112	IPR012885	F-box associated domain, type 2	-
CBEC_401571	CBEC_401572	OG0000367	duplicated_gene	ProSiteProfiles	PS50181	F-box domain profile.	F-box domain	I	10462361	10462688	+	I	10462361	10462688	+	69	92	IPR001810	F-box domain	GO:0005515(InterPro)
CBEC_401587	CBEC_401588	OG0000367	duplicated_gene	Pfam	PF07735	F-box associated	F-box domain	I	10463162	10463638	+	I	10463162	10463638	+	49	104	IPR012885	F-box associated domain, type 2	-
CBEC_401601	CBEC_401602	OG0002147	duplicated_gene	Pfam	PF00646	F-box domain	F-box domain	I	10464145	10465357	-	I	10464145	10465357	-	82	119	IPR001810	F-box domain	GO:0005515(InterPro)
CBEC_401601	CBEC_401602	OG0002147	duplicated_gene	PANTHER	PTHR21503	F-BOX-CONTAINING HYPOTHETICAL PROTEIN C.ELEGANS	F-box domain	I	10464145	10465357	-	I	10464145	10465357	-	82	350	-	-	GO:0009790(PANTHER)
CBEC_401601	CBEC_401602	OG0002147	duplicated_gene	Pfam	PF07735	F-box associated	F-box domain	I	10464145	10465357	-	I	10464145	10465357	-	270	321	IPR012885	F-box associated domain, type 2	-
CBEC_401617	CBEC_401618	OG0002147	duplicated_gene	Pfam	PF00646	F-box domain	F-box domain	I	10466330	10466768	+	I	10466330	10466768	+	82	119	IPR001810	F-box domain	GO:0005515(InterPro)
CBEC_401633	CBEC_401634	OG0002147	duplicated_gene	Pfam	PF07735	F-box associated	F-box domain	I	10466934	10467542	+	I	10466934	10467542	+	86	135	IPR012885	F-box associated domain, type 2	-
CBEC_401647	CBEC_401648	OG0000057	duplicated_gene	PANTHER	PTHR22899	CYCLIN-RELATED F-BOX FAMILY	CYCLIN-RELATED F-BOX FAMILY	I	10468095	10469616	-	I	10468095	10469616	-	19	364	-	-	-
CBEC_401647	CBEC_401648	OG0000057	duplicated_gene	Pfam	PF00646	F-box domain	F-box domain	I	10468095	10469616	-	I	10468095	10469616	-	24	60	IPR001810	F-box domain	GO:0005515(InterPro)
CBEC_401665	CBEC_401666	OG0002147	duplicated_gene	Pfam	PF00646	F-box domain	F-box domain	I	10469892	10471247	-	I	10469892	10471247	-	83	121	IPR001810	F-box domain	GO:0005515(InterPro)
CBEC_401665	CBEC_401666	OG0002147	duplicated_gene	PANTHER	PTHR21503	F-BOX-CONTAINING HYPOTHETICAL PROTEIN C.ELEGANS	F-box domain	I	10469892	10471247	-	I	10469892	10471247	-	83	380	-	-	GO:0009790(PANTHER)
CBEC_401665	CBEC_401666	OG0002147	duplicated_gene	Pfam	PF07735	F-box associated	F-box domain	I	10469892	10471247	-	I	10469892	10471247	-	299	347	IPR012885	F-box associated domain, type 2	-
CBEC_401683	CBEC_401684	OG0002147	duplicated_gene	Pfam	PF00646	F-box domain	F-box domain	I	10472387	10473772	+	I	10472387	10473772	+	83	121	IPR001810	F-box domain	GO:0005515(InterPro)
CBEC_401683	CBEC_401684	OG0002147	duplicated_gene	PANTHER	PTHR21503	F-BOX-CONTAINING HYPOTHETICAL PROTEIN C.ELEGANS	F-box domain	I	10472387	10473772	+	I	10472387	10473772	+	83	379	-	-	GO:0009790(PANTHER)
CBEC_401683	CBEC_401684	OG0002147	duplicated_gene	Pfam	PF07735	F-box associated	F-box domain	I	10472387	10473772	+	I	10472387	10473772	+	295	347	IPR012885	F-box associated domain, type 2	-
CBEC_401701	CBEC_401702	OG0000057	duplicated_gene	PANTHER	PTHR21503	F-BOX-CONTAINING HYPOTHETICAL PROTEIN C.ELEGANS	F-box domain	I	10474065	10475585	+	I	10474065	10475585	+	1	349	-	-	GO:0009790(PANTHER)
CBEC_401701	CBEC_401702	OG0000057	duplicated_gene	Pfam	PF00646	F-box domain	F-box domain	I	10474065	10475585	+	I	10474065	10475585	+	5	42	IPR001810	F-box domain	GO:0005515(InterPro)
CBEC_401721	CBEC_401722	OG0015579	duplicated_gene	MobiDBLite	mobidb-lite	consensus disorder prediction	Intrinsically disordered region	I	10476156	10478638	+	I	10476156	10478638	+	1	31	-	-	-
CBEC_401721	CBEC_401722	OG0015579	duplicated_gene	MobiDBLite	mobidb-lite	consensus disorder prediction	Intrinsically disordered region	I	10476156	10478638	+	I	10476156	10478638	+	1	45	-	-	-
CBEC_401721	CBEC_401722	OG0015579	duplicated_gene	MobiDBLite	mobidb-lite	consensus disorder prediction	Intrinsically disordered region	I	10476156	10478638	+	I	10476156	10478638	+	365	385	-	-	-
CBEC_401721	CBEC_401722	OG0015579	duplicated_gene	MobiDBLite	mobidb-lite	consensus disorder prediction	Intrinsically disordered region	I	10476156	10478638	+	I	10476156	10478638	+	491	513	-	-	-
CBEC_401749	CBEC_401750	OG0000367	duplicated_gene	-	-	-	-	I	10484633	10487141	-	I	10484633	10487141	-	NA	NA	-	-	-
CBEC_401769	CBEC_401770	OG0000367	duplicated_gene	Pfam	PF00646	F-box domain	F-box domain	I	10487309	10488547	-	I	10487309	10488547	-	7	42	IPR001810	F-box domain	GO:0005515(InterPro)
CBEC_401787	CBEC_401788	OG0000367	duplicated_gene	PANTHER	PTHR21503	F-BOX-CONTAINING HYPOTHETICAL PROTEIN C.ELEGANS	F-box domain	I	10489018	10492895	-	I	10489018	10492895	-	4	284	-	-	GO:0009790(PANTHER)
CBEC_401787	CBEC_401788	OG0000367	duplicated_gene	MobiDBLite	mobidb-lite	consensus disorder prediction	Intrinsically disordered region	I	10489018	10492895	-	I	10489018	10492895	-	679	731	-	-	-
CBEC_401787	CBEC_401788	OG0000367	duplicated_gene	MobiDBLite	mobidb-lite	consensus disorder prediction	Intrinsically disordered region	I	10489018	10492895	-	I	10489018	10492895	-	686	715	-	-	-
CBEC_401811	CBEC_401812	OG0000367	duplicated_gene	MobiDBLite	mobidb-lite	consensus disorder prediction	Intrinsically disordered region	I	10493268	10493954	-	I	10493268	10493954	-	44	63	-	-	-
CBEC_401825	CBEC_401826	OG0000367	duplicated_gene	MobiDBLite	mobidb-lite	consensus disorder prediction	Intrinsically disordered region	I	10494570	10495784	-	I	10494570	10495784	-	160	196	-	-	-
CBEC_401825	CBEC_401826	OG0000367	duplicated_gene	MobiDBLite	mobidb-lite	consensus disorder prediction	Intrinsically disordered region	I	10494570	10495784	-	I	10494570	10495784	-	165	196	-	-	-
CBEC_401825	CBEC_401826	OG0000367	duplicated_gene	Pfam	PF07735	F-box associated	F-box domain	I	10494570	10495784	-	I	10494570	10495784	-	229	285	IPR012885	F-box associated domain, type 2	-
CBEC_401843	CBEC_401844	OG0000532	duplicated_gene	MobiDBLite	mobidb-lite	consensus disorder prediction	Intrinsically disordered region	I	10496725	10499720	-	I	10496725	10499720	-	1	18	-	-	-
CBEC_401843	CBEC_401844	OG0000532	duplicated_gene	MobiDBLite	mobidb-lite	consensus disorder prediction	Intrinsically disordered region	I	10496725	10499720	-	I	10496725	10499720	-	1	26	-	-	-
CBEC_401843	CBEC_401844	OG0000532	duplicated_gene	Pfam	PF02376	CUT domain	CUT	I	10496725	10499720	-	I	10496725	10499720	-	149	226	IPR003350	CUT domain	GO:0003677(InterPro)
CBEC_401843	CBEC_401844	OG0000532	duplicated_gene	Pfam	PF00046	Homeodomain	Homeobox	I	10496725	10499720	-	I	10496725	10499720	-	250	302	IPR001356	Homeobox domain	GO:0003677(InterPro)
CBEC_401843	CBEC_401844	OG0000532	duplicated_gene	MobiDBLite	mobidb-lite	consensus disorder prediction	Intrinsically disordered region	I	10496725	10499720	-	I	10496725	10499720	-	370	424	-	-	-
CBEC_401843	CBEC_401844	OG0000532	duplicated_gene	MobiDBLite	mobidb-lite	consensus disorder prediction	Intrinsically disordered region	I	10496725	10499720	-	I	10496725	10499720	-	379	399	-	-	-
CBEC_401843	CBEC_401844	OG0000532	duplicated_gene	PANTHER	PTHR14057	TRANSCRIPTION FACTOR ONECUT	TRANSCRIPTION FACTOR ONECUT	I	10496725	10499720	-	I	10496725	10499720	-	446	604	-	-	GO:0000978(PANTHER)|GO:0000981(PANTHER)|GO:0005634(PANTHER)|GO:0006357(PANTHER)
CBEC_401843	CBEC_401844	OG0000532	duplicated_gene	Pfam	PF02376	CUT domain	CUT	I	10496725	10499720	-	I	10496725	10499720	-	449	526	IPR003350	CUT domain	GO:0003677(InterPro)
CBEC_401843	CBEC_401844	OG0000532	duplicated_gene	Pfam	PF00046	Homeodomain	Homeobox	I	10496725	10499720	-	I	10496725	10499720	-	550	605	IPR001356	Homeobox domain	GO:0003677(InterPro)
CBEC_401863	CBEC_401864	OG0000532	duplicated_gene	Pfam	PF02376	CUT domain	CUT	I	10500931	10503991	-	I	10500931	10503991	-	162	236	IPR003350	CUT domain	GO:0003677(InterPro)
CBEC_401863	CBEC_401864	OG0000532	duplicated_gene	Pfam	PF00046	Homeodomain	Homeobox	I	10500931	10503991	-	I	10500931	10503991	-	273	311	IPR001356	Homeobox domain	GO:0003677(InterPro)
CBEC_401863	CBEC_401864	OG0000532	duplicated_gene	PANTHER	PTHR14057	TRANSCRIPTION FACTOR ONECUT	TRANSCRIPTION FACTOR ONECUT	I	10500931	10503991	-	I	10500931	10503991	-	438	617	-	-	GO:0000978(PANTHER)|GO:0000981(PANTHER)|GO:0005634(PANTHER)|GO:0006357(PANTHER)
CBEC_401863	CBEC_401864	OG0000532	duplicated_gene	Pfam	PF02376	CUT domain	CUT	I	10500931	10503991	-	I	10500931	10503991	-	449	523	IPR003350	CUT domain	GO:0003677(InterPro)
CBEC_401863	CBEC_401864	OG0000532	duplicated_gene	MobiDBLite	mobidb-lite	consensus disorder prediction	Intrinsically disordered region	I	10500931	10503991	-	I	10500931	10503991	-	533	572	-	-	-
CBEC_401863	CBEC_401864	OG0000532	duplicated_gene	MobiDBLite	mobidb-lite	consensus disorder prediction	Intrinsically disordered region	I	10500931	10503991	-	I	10500931	10503991	-	555	572	-	-	-
CBEC_401863	CBEC_401864	OG0000532	duplicated_gene	Pfam	PF00046	Homeodomain	Homeobox	I	10500931	10503991	-	I	10500931	10503991	-	564	618	IPR001356	Homeobox domain	GO:0003677(InterPro)
CBEC_401885	CBEC_401886	OG0000532	duplicated_gene	MobiDBLite	mobidb-lite	consensus disorder prediction	Intrinsically disordered region	I	10504316	10505340	+	I	10504316	10505340	+	1	25	-	-	-
CBEC_401885	CBEC_401886	OG0000532	duplicated_gene	MobiDBLite	mobidb-lite	consensus disorder prediction	Intrinsically disordered region	I	10504316	10505340	+	I	10504316	10505340	+	1	26	-	-	-
CBEC_401885	CBEC_401886	OG0000532	duplicated_gene	PANTHER	PTHR14057	TRANSCRIPTION FACTOR ONECUT	TRANSCRIPTION FACTOR ONECUT	I	10504316	10505340	+	I	10504316	10505340	+	93	322	-	-	GO:0000978(PANTHER)|GO:0000981(PANTHER)|GO:0005634(PANTHER)|GO:0006357(PANTHER)
CBEC_401885	CBEC_401886	OG0000532	duplicated_gene	Pfam	PF02376	CUT domain	CUT	I	10504316	10505340	+	I	10504316	10505340	+	149	226	IPR003350	CUT domain	GO:0003677(InterPro)
CBEC_401885	CBEC_401886	OG0000532	duplicated_gene	MobiDBLite	mobidb-lite	consensus disorder prediction	Intrinsically disordered region	I	10504316	10505340	+	I	10504316	10505340	+	241	272	-	-	-
CBEC_401885	CBEC_401886	OG0000532	duplicated_gene	MobiDBLite	mobidb-lite	consensus disorder prediction	Intrinsically disordered region	I	10504316	10505340	+	I	10504316	10505340	+	258	272	-	-	-
CBEC_401885	CBEC_401886	OG0000532	duplicated_gene	Pfam	PF00046	Homeodomain	Homeobox	I	10504316	10505340	+	I	10504316	10505340	+	263	315	IPR001356	Homeobox domain	GO:0003677(InterPro)
CBEC_401901	CBEC_401902	OG0000532	duplicated_gene	PANTHER	PTHR14057	TRANSCRIPTION FACTOR ONECUT	TRANSCRIPTION FACTOR ONECUT	I	10506204	10507393	+	I	10506204	10507393	+	9	150	-	-	GO:0000978(PANTHER)|GO:0000981(PANTHER)|GO:0005634(PANTHER)|GO:0006357(PANTHER)
CBEC_401901	CBEC_401902	OG0000532	duplicated_gene	Pfam	PF02376	CUT domain	CUT	I	10506204	10507393	+	I	10506204	10507393	+	90	150	IPR003350	CUT domain	GO:0003677(InterPro)
CBEC_401901	CBEC_401902	OG0000532	duplicated_gene	MobiDBLite	mobidb-lite	consensus disorder prediction	Intrinsically disordered region	I	10506204	10507393	+	I	10506204	10507393	+	149	173	-	-	-
CBEC_401901	CBEC_401902	OG0000532	duplicated_gene	Pfam	PF02376	CUT domain	CUT	I	10506204	10507393	+	I	10506204	10507393	+	200	233	IPR003350	CUT domain	GO:0003677(InterPro)
CBEC_401921	CBEC_401922	OG0000532	duplicated_gene	PANTHER	PTHR14057	TRANSCRIPTION FACTOR ONECUT	TRANSCRIPTION FACTOR ONECUT	I	10507731	10509111	+	I	10507731	10509111	+	131	350	-	-	GO:0000978(PANTHER)|GO:0000981(PANTHER)|GO:0005634(PANTHER)|GO:0006357(PANTHER)
CBEC_401921	CBEC_401922	OG0000532	duplicated_gene	Pfam	PF02376	CUT domain	CUT	I	10507731	10509111	+	I	10507731	10509111	+	182	256	IPR003350	CUT domain	GO:0003677(InterPro)
CBEC_401921	CBEC_401922	OG0000532	duplicated_gene	MobiDBLite	mobidb-lite	consensus disorder prediction	Intrinsically disordered region	I	10507731	10509111	+	I	10507731	10509111	+	268	307	-	-	-
CBEC_401921	CBEC_401922	OG0000532	duplicated_gene	MobiDBLite	mobidb-lite	consensus disorder prediction	Intrinsically disordered region	I	10507731	10509111	+	I	10507731	10509111	+	284	298	-	-	-
CBEC_401921	CBEC_401922	OG0000532	duplicated_gene	Pfam	PF00046	Homeodomain	Homeobox	I	10507731	10509111	+	I	10507731	10509111	+	297	351	IPR001356	Homeobox domain	GO:0003677(InterPro)
CBEC_401939	CBEC_401940	OG0013852	duplicated_gene	PANTHER	PTHR21503	F-BOX-CONTAINING HYPOTHETICAL PROTEIN C.ELEGANS	F-box domain	I	10510179	10511286	-	I	10510179	10511286	-	1	326	-	-	GO:0009790(PANTHER)
CBEC_401939	CBEC_401940	OG0013852	duplicated_gene	Pfam	PF00646	F-box domain	F-box domain	I	10510179	10511286	-	I	10510179	10511286	-	3	42	IPR001810	F-box domain	GO:0005515(InterPro)
CBEC_401957	CBEC_401958	OG0013852	duplicated_gene	PANTHER	PTHR21503	F-BOX-CONTAINING HYPOTHETICAL PROTEIN C.ELEGANS	F-box domain	I	10511776	10512879	-	I	10511776	10512879	-	1	274	-	-	GO:0009790(PANTHER)
CBEC_401957	CBEC_401958	OG0013852	duplicated_gene	Pfam	PF00646	F-box domain	F-box domain	I	10511776	10512879	-	I	10511776	10512879	-	4	41	IPR001810	F-box domain	GO:0005515(InterPro)
CBEC_401977	CBEC_401978	OG0013852	duplicated_gene	PANTHER	PTHR21503	F-BOX-CONTAINING HYPOTHETICAL PROTEIN C.ELEGANS	F-box domain	I	10513382	10514494	-	I	10513382	10514494	-	1	244	-	-	GO:0009790(PANTHER)
CBEC_401997	CBEC_401998	OG0013852	duplicated_gene	PANTHER	PTHR21503	F-BOX-CONTAINING HYPOTHETICAL PROTEIN C.ELEGANS	F-box domain	I	10515042	10516159	-	I	10515042	10516159	-	109	227	-	-	GO:0009790(PANTHER)
CBEC_402017	CBEC_402018	OG0013852	duplicated_gene	PANTHER	PTHR21503	F-BOX-CONTAINING HYPOTHETICAL PROTEIN C.ELEGANS	F-box domain	I	10516774	10517880	-	I	10516774	10517880	-	1	327	-	-	GO:0009790(PANTHER)
CBEC_402017	CBEC_402018	OG0013852	duplicated_gene	Pfam	PF00646	F-box domain	F-box domain	I	10516774	10517880	-	I	10516774	10517880	-	4	42	IPR001810	F-box domain	GO:0005515(InterPro)
CBEC_402035	CBEC_402036	OG0013852	duplicated_gene	-	-	-	-	I	10518456	10519211	-	I	10518456	10519211	-	NA	NA	-	-	-
CBEC_402053	CBEC_402054	OG0000057	duplicated_gene	PANTHER	PTHR21503	F-BOX-CONTAINING HYPOTHETICAL PROTEIN C.ELEGANS	F-box domain	I	10519501	10520587	+	I	10519501	10520587	+	4	314	-	-	GO:0009790(PANTHER)
CBEC_402071	CBEC_402072	OG0000057	duplicated_gene	PANTHER	PTHR21503	F-BOX-CONTAINING HYPOTHETICAL PROTEIN C.ELEGANS	F-box domain	I	10521137	10522230	+	I	10521137	10522230	+	4	327	-	-	GO:0009790(PANTHER)
CBEC_402071	CBEC_402072	OG0000057	duplicated_gene	Pfam	PF00646	F-box domain	F-box domain	I	10521137	10522230	+	I	10521137	10522230	+	7	38	IPR001810	F-box domain	GO:0005515(InterPro)
CBEC_402089	CBEC_402090	OG0000367	duplicated_gene	Pfam	PF00646	F-box domain	F-box domain	I	10522728	10523958	+	I	10522728	10523958	+	5	40	IPR001810	F-box domain	GO:0005515(InterPro)
CBEC_402107	CBEC_402108	OG0000057	duplicated_gene	PANTHER	PTHR21503	F-BOX-CONTAINING HYPOTHETICAL PROTEIN C.ELEGANS	F-box domain	I	10524186	10527244	+	I	10524186	10527244	+	216	468	-	-	GO:0009790(PANTHER)
CBEC_402129	CBEC_402130	OG0000367	duplicated_gene	PANTHER	PTHR21503	F-BOX-CONTAINING HYPOTHETICAL PROTEIN C.ELEGANS	F-box domain	I	10529360	10530927	+	I	10529360	10530927	+	5	81	-	-	GO:0009790(PANTHER)
CBEC_402129	CBEC_402130	OG0000367	duplicated_gene	Pfam	PF00646	F-box domain	F-box domain	I	10529360	10530927	+	I	10529360	10530927	+	7	45	IPR001810	F-box domain	GO:0005515(InterPro)
CBEC_402129	CBEC_402130	OG0000367	duplicated_gene	MobiDBLite	mobidb-lite	consensus disorder prediction	Intrinsically disordered region	I	10529360	10530927	+	I	10529360	10530927	+	114	195	-	-	-
CBEC_402129	CBEC_402130	OG0000367	duplicated_gene	MobiDBLite	mobidb-lite	consensus disorder prediction	Intrinsically disordered region	I	10529360	10530927	+	I	10529360	10530927	+	131	158	-	-	-
CBEC_402129	CBEC_402130	OG0000367	duplicated_gene	MobiDBLite	mobidb-lite	consensus disorder prediction	Intrinsically disordered region	I	10529360	10530927	+	I	10529360	10530927	+	159	174	-	-	-
CBEC_402129	CBEC_402130	OG0000367	duplicated_gene	MobiDBLite	mobidb-lite	consensus disorder prediction	Intrinsically disordered region	I	10529360	10530927	+	I	10529360	10530927	+	175	195	-	-	-
CBEC_402147	CBEC_402148	OG0000367	duplicated_gene	PANTHER	PTHR21503	F-BOX-CONTAINING HYPOTHETICAL PROTEIN C.ELEGANS	F-box domain	I	10531298	10533000	+	I	10531298	10533000	+	3	79	-	-	GO:0009790(PANTHER)
CBEC_402147	CBEC_402148	OG0000367	duplicated_gene	Pfam	PF00646	F-box domain	F-box domain	I	10531298	10533000	+	I	10531298	10533000	+	7	44	IPR001810	F-box domain	GO:0005515(InterPro)
CBEC_402147	CBEC_402148	OG0000367	duplicated_gene	MobiDBLite	mobidb-lite	consensus disorder prediction	Intrinsically disordered region	I	10531298	10533000	+	I	10531298	10533000	+	102	190	-	-	-
CBEC_402147	CBEC_402148	OG0000367	duplicated_gene	MobiDBLite	mobidb-lite	consensus disorder prediction	Intrinsically disordered region	I	10531298	10533000	+	I	10531298	10533000	+	109	190	-	-	-
CBEC_402165	CBEC_402166	OG0000367	duplicated_gene	Pfam	PF00646	F-box domain	F-box domain	I	10535254	10536467	+	I	10535254	10536467	+	6	40	IPR001810	F-box domain	GO:0005515(InterPro)
CBEC_402183	CBEC_402184	OG0000367	duplicated_gene	-	-	-	-	I	10539381	10540289	+	I	10539381	10540289	+	NA	NA	-	-	-
CBEC_402197	CBEC_402198	OG0013858	duplicated_gene	MobiDBLite	mobidb-lite	consensus disorder prediction	Intrinsically disordered region	I	10548524	10549722	-	I	10548524	10549722	-	1	26	-	-	-
CBEC_402197	CBEC_402198	OG0013858	duplicated_gene	MobiDBLite	mobidb-lite	consensus disorder prediction	Intrinsically disordered region	I	10548524	10549722	-	I	10548524	10549722	-	11	26	-	-	-
CBEC_402197	CBEC_402198	OG0013858	duplicated_gene	PANTHER	PTHR20852	GLUTAMINE SYNTHETASE	GLUTAMINE SYNTHETASE	I	10548524	10549722	-	I	10548524	10549722	-	32	164	-	-	GO:0004356(PANTHER)|GO:0005737(PANTHER)|GO:0006542(PANTHER)
CBEC_402197	CBEC_402198	OG0013858	duplicated_gene	MobiDBLite	mobidb-lite	consensus disorder prediction	Intrinsically disordered region	I	10548524	10549722	-	I	10548524	10549722	-	182	203	-	-	-
CBEC_402197	CBEC_402198	OG0013858	duplicated_gene	MobiDBLite	mobidb-lite	consensus disorder prediction	Intrinsically disordered region	I	10548524	10549722	-	I	10548524	10549722	-	188	203	-	-	-
CBEC_402217	CBEC_402218	OG0000057	duplicated_gene	PANTHER	PTHR22899	CYCLIN-RELATED F-BOX FAMILY	CYCLIN-RELATED F-BOX FAMILY	I	10575656	10576752	+	I	10575656	10576752	+	1	311	-	-	-
CBEC_402217	CBEC_402218	OG0000057	duplicated_gene	Pfam	PF07735	F-box associated	F-box domain	I	10575656	10576752	+	I	10575656	10576752	+	210	262	IPR012885	F-box associated domain, type 2	-
CBEC_402235	CBEC_402236	OG0024806	unassigned	-	-	-	-	I	10577097	10577491	+	I	10577097	10577491	+	NA	NA	-	-	-
CBEC_402253	CBEC_402254	OG0000057	duplicated_gene	Pfam	PF07735	F-box associated	F-box domain	I	10578316	10579009	+	I	10578316	10579009	+	32	88	IPR012885	F-box associated domain, type 2	-
CBEC_402253	CBEC_402254	OG0000057	duplicated_gene	PANTHER	PTHR21503	F-BOX-CONTAINING HYPOTHETICAL PROTEIN C.ELEGANS	F-box domain	I	10578316	10579009	+	I	10578316	10579009	+	34	146	-	-	GO:0009790(PANTHER)
CBEC_402269	CBEC_402270	OG0000057	duplicated_gene	Pfam	PF07735	F-box associated	F-box domain	I	10579324	10579973	-	I	10579324	10579973	-	4	57	IPR012885	F-box associated domain, type 2	-
CBEC_402269	CBEC_402270	OG0000057	duplicated_gene	PANTHER	PTHR21503	F-BOX-CONTAINING HYPOTHETICAL PROTEIN C.ELEGANS	F-box domain	I	10579324	10579973	-	I	10579324	10579973	-	6	136	-	-	GO:0009790(PANTHER)
CBEC_402285	CBEC_402286	OG0000057	duplicated_gene	Pfam	PF00646	F-box domain	F-box domain	I	10579992	10580660	-	I	10579992	10580660	-	8	46	IPR001810	F-box domain	GO:0005515(InterPro)
CBEC_402301	CBEC_402302	OG0000057	duplicated_gene	PANTHER	PTHR21503	F-BOX-CONTAINING HYPOTHETICAL PROTEIN C.ELEGANS	F-box domain	I	10580879	10582271	-	I	10580879	10582271	-	30	241	-	-	GO:0009790(PANTHER)
CBEC_402301	CBEC_402302	OG0000057	duplicated_gene	Pfam	PF07735	F-box associated	F-box domain	I	10580879	10582271	-	I	10580879	10582271	-	112	170	IPR012885	F-box associated domain, type 2	-
CBEC_402325	CBEC_402326	OG0000057	duplicated_gene	PANTHER	PTHR21503	F-BOX-CONTAINING HYPOTHETICAL PROTEIN C.ELEGANS	F-box domain	I	10583190	10584563	-	I	10583190	10584563	-	2	356	-	-	GO:0009790(PANTHER)
CBEC_402325	CBEC_402326	OG0000057	duplicated_gene	Pfam	PF00646	F-box domain	F-box domain	I	10583190	10584563	-	I	10583190	10584563	-	8	46	IPR001810	F-box domain	GO:0005515(InterPro)
CBEC_402325	CBEC_402326	OG0000057	duplicated_gene	Pfam	PF07735	F-box associated	F-box domain	I	10583190	10584563	-	I	10583190	10584563	-	221	277	IPR012885	F-box associated domain, type 2	-
CBEC_402345	CBEC_402346	OG0018589	duplicated_gene	MobiDBLite	mobidb-lite	consensus disorder prediction	Intrinsically disordered region	I	10585018	10586709	+	I	10585018	10586709	+	1	21	-	-	-
CBEC_402345	CBEC_402346	OG0018589	duplicated_gene	Coils	Coil	Coil	Coiled-coil domain	I	10585018	10586709	+	I	10585018	10586709	+	2	105	-	-	-
CBEC_402345	CBEC_402346	OG0018589	duplicated_gene	MobiDBLite	mobidb-lite	consensus disorder prediction	Intrinsically disordered region	I	10585018	10586709	+	I	10585018	10586709	+	65	84	-	-	-
CBEC_402345	CBEC_402346	OG0018589	duplicated_gene	Coils	Coil	Coil	Coiled-coil domain	I	10585018	10586709	+	I	10585018	10586709	+	234	257	-	-	-
CBEC_402365	CBEC_402366	OG0000057	duplicated_gene	PANTHER	PTHR21503	F-BOX-CONTAINING HYPOTHETICAL PROTEIN C.ELEGANS	F-box domain	I	10586975	10588485	-	I	10586975	10588485	-	3	351	-	-	GO:0009790(PANTHER)
CBEC_402365	CBEC_402366	OG0000057	duplicated_gene	Pfam	PF00646	F-box domain	F-box domain	I	10586975	10588485	-	I	10586975	10588485	-	7	47	IPR001810	F-box domain	GO:0005515(InterPro)
CBEC_402365	CBEC_402366	OG0000057	duplicated_gene	Pfam	PF07735	F-box associated	F-box domain	I	10586975	10588485	-	I	10586975	10588485	-	215	270	IPR012885	F-box associated domain, type 2	-
CBEC_402385	CBEC_402386	OG0000057	duplicated_gene	PANTHER	PTHR21503	F-BOX-CONTAINING HYPOTHETICAL PROTEIN C.ELEGANS	F-box domain	I	10588643	10589995	-	I	10588643	10589995	-	2	351	-	-	GO:0009790(PANTHER)
CBEC_402385	CBEC_402386	OG0000057	duplicated_gene	Pfam	PF00646	F-box domain	F-box domain	I	10588643	10589995	-	I	10588643	10589995	-	8	47	IPR001810	F-box domain	GO:0005515(InterPro)
CBEC_402385	CBEC_402386	OG0000057	duplicated_gene	Pfam	PF07735	F-box associated	F-box domain	I	10588643	10589995	-	I	10588643	10589995	-	216	272	IPR012885	F-box associated domain, type 2	-
CBEC_402403	CBEC_402404	OG0000057	duplicated_gene	PANTHER	PTHR21503	F-BOX-CONTAINING HYPOTHETICAL PROTEIN C.ELEGANS	F-box domain	I	10591333	10592685	-	I	10591333	10592685	-	3	355	-	-	GO:0009790(PANTHER)
CBEC_402403	CBEC_402404	OG0000057	duplicated_gene	Pfam	PF00646	F-box domain	F-box domain	I	10591333	10592685	-	I	10591333	10592685	-	8	47	IPR001810	F-box domain	GO:0005515(InterPro)
CBEC_402403	CBEC_402404	OG0000057	duplicated_gene	Pfam	PF07735	F-box associated	F-box domain	I	10591333	10592685	-	I	10591333	10592685	-	219	274	IPR012885	F-box associated domain, type 2	-
CBEC_402421	CBEC_402422	OG0000057	duplicated_gene	PANTHER	PTHR21503	F-BOX-CONTAINING HYPOTHETICAL PROTEIN C.ELEGANS	F-box domain	I	10592935	10594101	-	I	10592935	10594101	-	5	339	-	-	GO:0009790(PANTHER)
CBEC_402421	CBEC_402422	OG0000057	duplicated_gene	Pfam	PF07735	F-box associated	F-box domain	I	10592935	10594101	-	I	10592935	10594101	-	206	262	IPR012885	F-box associated domain, type 2	-
CBEC_402441	CBEC_402442	OG0000057	duplicated_gene	Pfam	PF00646	F-box domain	F-box domain	I	10594504	10595962	+	I	10594504	10595962	+	6	46	IPR001810	F-box domain	GO:0005515(InterPro)
CBEC_402441	CBEC_402442	OG0000057	duplicated_gene	PANTHER	PTHR22899	CYCLIN-RELATED F-BOX FAMILY	CYCLIN-RELATED F-BOX FAMILY	I	10594504	10595962	+	I	10594504	10595962	+	45	346	-	-	-
CBEC_402441	CBEC_402442	OG0000057	duplicated_gene	Pfam	PF07735	F-box associated	F-box domain	I	10594504	10595962	+	I	10594504	10595962	+	240	295	IPR012885	F-box associated domain, type 2	-
CBEC_402465	CBEC_402466	OG0000057	duplicated_gene	PANTHER	PTHR21503	F-BOX-CONTAINING HYPOTHETICAL PROTEIN C.ELEGANS	F-box domain	I	10597240	10599219	+	I	10597240	10599219	+	2	300	-	-	GO:0009790(PANTHER)
CBEC_402465	CBEC_402466	OG0000057	duplicated_gene	Pfam	PF00646	F-box domain	F-box domain	I	10597240	10599219	+	I	10597240	10599219	+	7	46	IPR001810	F-box domain	GO:0005515(InterPro)
CBEC_402465	CBEC_402466	OG0000057	duplicated_gene	Pfam	PF07735	F-box associated	F-box domain	I	10597240	10599219	+	I	10597240	10599219	+	217	271	IPR012885	F-box associated domain, type 2	-
CBEC_402487	CBEC_402488	OG0000057	duplicated_gene	PANTHER	PTHR21503	F-BOX-CONTAINING HYPOTHETICAL PROTEIN C.ELEGANS	F-box domain	I	10600183	10601359	+	I	10600183	10601359	+	2	304	-	-	GO:0009790(PANTHER)
CBEC_402487	CBEC_402488	OG0000057	duplicated_gene	Pfam	PF00646	F-box domain	F-box domain	I	10600183	10601359	+	I	10600183	10601359	+	7	47	IPR001810	F-box domain	GO:0005515(InterPro)
CBEC_402507	CBEC_402508	OG0000057	duplicated_gene	PANTHER	PTHR21503	F-BOX-CONTAINING HYPOTHETICAL PROTEIN C.ELEGANS	F-box domain	I	10601542	10602781	+	I	10601542	10602781	+	2	345	-	-	GO:0009790(PANTHER)
CBEC_402507	CBEC_402508	OG0000057	duplicated_gene	Pfam	PF00646	F-box domain	F-box domain	I	10601542	10602781	+	I	10601542	10602781	+	7	45	IPR001810	F-box domain	GO:0005515(InterPro)
CBEC_402507	CBEC_402508	OG0000057	duplicated_gene	Pfam	PF07735	F-box associated	F-box domain	I	10601542	10602781	+	I	10601542	10602781	+	211	264	IPR012885	F-box associated domain, type 2	-
CBEC_402527	CBEC_402528	OG0000057	duplicated_gene	PANTHER	PTHR21503	F-BOX-CONTAINING HYPOTHETICAL PROTEIN C.ELEGANS	F-box domain	I	10602934	10604256	+	I	10602934	10604256	+	2	354	-	-	GO:0009790(PANTHER)
CBEC_402527	CBEC_402528	OG0000057	duplicated_gene	Pfam	PF00646	F-box domain	F-box domain	I	10602934	10604256	+	I	10602934	10604256	+	7	47	IPR001810	F-box domain	GO:0005515(InterPro)
CBEC_402527	CBEC_402528	OG0000057	duplicated_gene	Pfam	PF07735	F-box associated	F-box domain	I	10602934	10604256	+	I	10602934	10604256	+	217	271	IPR012885	F-box associated domain, type 2	-
CBEC_402545	CBEC_402546	OG0000057	duplicated_gene	PANTHER	PTHR21503	F-BOX-CONTAINING HYPOTHETICAL PROTEIN C.ELEGANS	F-box domain	I	10604473	10607832	+	I	10604473	10607832	+	2	324	-	-	GO:0009790(PANTHER)
CBEC_402545	CBEC_402546	OG0000057	duplicated_gene	Pfam	PF00646	F-box domain	F-box domain	I	10604473	10607832	+	I	10604473	10607832	+	7	46	IPR001810	F-box domain	GO:0005515(InterPro)
CBEC_402545	CBEC_402546	OG0000057	duplicated_gene	Pfam	PF07735	F-box associated	F-box domain	I	10604473	10607832	+	I	10604473	10607832	+	203	254	IPR012885	F-box associated domain, type 2	-
CBEC_402567	CBEC_402568	OG0000057	duplicated_gene	PANTHER	PTHR21503	F-BOX-CONTAINING HYPOTHETICAL PROTEIN C.ELEGANS	F-box domain	I	10608012	10609087	+	I	10608012	10609087	+	3	324	-	-	GO:0009790(PANTHER)
CBEC_402567	CBEC_402568	OG0000057	duplicated_gene	Pfam	PF00646	F-box domain	F-box domain	I	10608012	10609087	+	I	10608012	10609087	+	4	44	IPR001810	F-box domain	GO:0005515(InterPro)
CBEC_402567	CBEC_402568	OG0000057	duplicated_gene	Pfam	PF07735	F-box associated	F-box domain	I	10608012	10609087	+	I	10608012	10609087	+	198	253	IPR012885	F-box associated domain, type 2	-
CBEC_402585	CBEC_402586	OG0000057	duplicated_gene	Pfam	PF00646	F-box domain	F-box domain	I	10609867	10612046	-	I	10609867	10612046	-	7	45	IPR001810	F-box domain	GO:0005515(InterPro)
CBEC_402585	CBEC_402586	OG0000057	duplicated_gene	PANTHER	PTHR21503	F-BOX-CONTAINING HYPOTHETICAL PROTEIN C.ELEGANS	F-box domain	I	10609867	10612046	-	I	10609867	10612046	-	71	339	-	-	GO:0009790(PANTHER)
CBEC_402585	CBEC_402586	OG0000057	duplicated_gene	Pfam	PF07735	F-box associated	F-box domain	I	10609867	10612046	-	I	10609867	10612046	-	277	333	IPR012885	F-box associated domain, type 2	-
CBEC_402605	CBEC_402606	OG0000057	duplicated_gene	PANTHER	PTHR21503	F-BOX-CONTAINING HYPOTHETICAL PROTEIN C.ELEGANS	F-box domain	I	10612340	10613555	-	I	10612340	10613555	-	37	173	-	-	GO:0009790(PANTHER)
CBEC_402621	CBEC_402622	OG0000057	duplicated_gene	Pfam	PF00646	F-box domain	F-box domain	I	10614848	10616656	+	I	10614848	10616656	+	7	43	IPR001810	F-box domain	GO:0005515(InterPro)
CBEC_402621	CBEC_402622	OG0000057	duplicated_gene	PANTHER	PTHR21503	F-BOX-CONTAINING HYPOTHETICAL PROTEIN C.ELEGANS	F-box domain	I	10614848	10616656	+	I	10614848	10616656	+	71	410	-	-	GO:0009790(PANTHER)
CBEC_402621	CBEC_402622	OG0000057	duplicated_gene	Pfam	PF07735	F-box associated	F-box domain	I	10614848	10616656	+	I	10614848	10616656	+	283	338	IPR012885	F-box associated domain, type 2	-
CBEC_402643	CBEC_402644	OG0000057	duplicated_gene	PANTHER	PTHR21503	F-BOX-CONTAINING HYPOTHETICAL PROTEIN C.ELEGANS	F-box domain	I	10618098	10623301	-	I	10618098	10623301	-	1	342	-	-	GO:0009790(PANTHER)
CBEC_402665	CBEC_402666	OG0000057	duplicated_gene	Pfam	PF07735	F-box associated	F-box domain	I	10624020	10624456	+	I	10624020	10624456	+	4	61	IPR012885	F-box associated domain, type 2	-
CBEC_402665	CBEC_402666	OG0000057	duplicated_gene	PANTHER	PTHR21503	F-BOX-CONTAINING HYPOTHETICAL PROTEIN C.ELEGANS	F-box domain	I	10624020	10624456	+	I	10624020	10624456	+	11	130	-	-	GO:0009790(PANTHER)
CBEC_402681	CBEC_402682	OG0000057	duplicated_gene	PANTHER	PTHR21503	F-BOX-CONTAINING HYPOTHETICAL PROTEIN C.ELEGANS	F-box domain	I	10624723	10625814	-	I	10624723	10625814	-	1	332	-	-	GO:0009790(PANTHER)
CBEC_402681	CBEC_402682	OG0000057	duplicated_gene	Pfam	PF07735	F-box associated	F-box domain	I	10624723	10625814	-	I	10624723	10625814	-	219	262	IPR012885	F-box associated domain, type 2	-
CBEC_402699	CBEC_402700	OG0000057	duplicated_gene	PANTHER	PTHR21503	F-BOX-CONTAINING HYPOTHETICAL PROTEIN C.ELEGANS	F-box domain	I	10627712	10629754	-	I	10627712	10629754	-	1	336	-	-	GO:0009790(PANTHER)
CBEC_402721	CBEC_402722	OG0000057	duplicated_gene	PANTHER	PTHR21503	F-BOX-CONTAINING HYPOTHETICAL PROTEIN C.ELEGANS	F-box domain	I	10630025	10631119	-	I	10630025	10631119	-	1	333	-	-	GO:0009790(PANTHER)
CBEC_402721	CBEC_402722	OG0000057	duplicated_gene	Pfam	PF00646	F-box domain	F-box domain	I	10630025	10631119	-	I	10630025	10631119	-	5	41	IPR001810	F-box domain	GO:0005515(InterPro)
CBEC_402721	CBEC_402722	OG0000057	duplicated_gene	Pfam	PF07735	F-box associated	F-box domain	I	10630025	10631119	-	I	10630025	10631119	-	221	263	IPR012885	F-box associated domain, type 2	-
CBEC_402739	CBEC_402740	OG0000057	duplicated_gene	PANTHER	PTHR21503	F-BOX-CONTAINING HYPOTHETICAL PROTEIN C.ELEGANS	F-box domain	I	10632458	10633528	-	I	10632458	10633528	-	1	325	-	-	GO:0009790(PANTHER)
CBEC_402739	CBEC_402740	OG0000057	duplicated_gene	Pfam	PF07735	F-box associated	F-box domain	I	10632458	10633528	-	I	10632458	10633528	-	218	260	IPR012885	F-box associated domain, type 2	-
CBEC_402757	CBEC_402758	OG0000057	duplicated_gene	PANTHER	PTHR21503	F-BOX-CONTAINING HYPOTHETICAL PROTEIN C.ELEGANS	F-box domain	I	10634597	10635682	-	I	10634597	10635682	-	1	330	-	-	GO:0009790(PANTHER)
CBEC_402757	CBEC_402758	OG0000057	duplicated_gene	Pfam	PF07735	F-box associated	F-box domain	I	10634597	10635682	-	I	10634597	10635682	-	218	259	IPR012885	F-box associated domain, type 2	-
CBEC_402775	CBEC_402776	OG0000057	duplicated_gene	PANTHER	PTHR21503	F-BOX-CONTAINING HYPOTHETICAL PROTEIN C.ELEGANS	F-box domain	I	10636213	10637306	+	I	10636213	10637306	+	1	332	-	-	GO:0009790(PANTHER)
CBEC_402793	CBEC_402794	OG0024807	unassigned	-	-	-	-	I	10637910	10638173	+	I	10637910	10638173	+	NA	NA	-	-	-
CBEC_402807	CBEC_402808	OG0000057	duplicated_gene	PANTHER	PTHR21503	F-BOX-CONTAINING HYPOTHETICAL PROTEIN C.ELEGANS	F-box domain	I	10638339	10643293	-	I	10638339	10643293	-	2	368	-	-	GO:0009790(PANTHER)
CBEC_402807	CBEC_402808	OG0000057	duplicated_gene	Pfam	PF07735	F-box associated	F-box domain	I	10638339	10643293	-	I	10638339	10643293	-	209	265	IPR012885	F-box associated domain, type 2	-
CBEC_402835	CBEC_402836	OG0000057	duplicated_gene	Pfam	PF07735	F-box associated	F-box domain	I	10643765	10644180	-	I	10643765	10644180	-	2	56	IPR012885	F-box associated domain, type 2	-
CBEC_402835	CBEC_402836	OG0000057	duplicated_gene	PANTHER	PTHR21503	F-BOX-CONTAINING HYPOTHETICAL PROTEIN C.ELEGANS	F-box domain	I	10643765	10644180	-	I	10643765	10644180	-	6	123	-	-	GO:0009790(PANTHER)
CBEC_402851	CBEC_402852	OG0000057	duplicated_gene	-	-	-	-	I	10644228	10644584	-	I	10644228	10644584	-	NA	NA	-	-	-
CBEC_402865	CBEC_402866	OG0000057	duplicated_gene	PANTHER	PTHR21503	F-BOX-CONTAINING HYPOTHETICAL PROTEIN C.ELEGANS	F-box domain	I	10645280	10646366	+	I	10645280	10646366	+	4	330	-	-	GO:0009790(PANTHER)
CBEC_402865	CBEC_402866	OG0000057	duplicated_gene	Pfam	PF00646	F-box domain	F-box domain	I	10645280	10646366	+	I	10645280	10646366	+	6	40	IPR001810	F-box domain	GO:0005515(InterPro)
CBEC_402865	CBEC_402866	OG0000057	duplicated_gene	Pfam	PF07735	F-box associated	F-box domain	I	10645280	10646366	+	I	10645280	10646366	+	214	263	IPR012885	F-box associated domain, type 2	-
CBEC_402883	CBEC_402884	OG0000057	duplicated_gene	PANTHER	PTHR21503	F-BOX-CONTAINING HYPOTHETICAL PROTEIN C.ELEGANS	F-box domain	I	10646993	10648065	+	I	10646993	10648065	+	4	326	-	-	GO:0009790(PANTHER)
CBEC_402883	CBEC_402884	OG0000057	duplicated_gene	Pfam	PF07735	F-box associated	F-box domain	I	10646993	10648065	+	I	10646993	10648065	+	204	261	IPR012885	F-box associated domain, type 2	-
CBEC_402901	CBEC_402902	OG0000057	duplicated_gene	PANTHER	PTHR21503	F-BOX-CONTAINING HYPOTHETICAL PROTEIN C.ELEGANS	F-box domain	I	10648853	10649766	+	I	10648853	10649766	+	29	241	-	-	GO:0009790(PANTHER)
CBEC_402901	CBEC_402902	OG0000057	duplicated_gene	Pfam	PF07735	F-box associated	F-box domain	I	10648853	10649766	+	I	10648853	10649766	+	125	178	IPR012885	F-box associated domain, type 2	-
CBEC_402917	CBEC_402918	OG0000057	duplicated_gene	Pfam	PF07735	F-box associated	F-box domain	I	10650169	10653131	+	I	10650169	10653131	+	214	269	IPR012885	F-box associated domain, type 2	-
CBEC_402917	CBEC_402918	OG0000057	duplicated_gene	PANTHER	PTHR21503	F-BOX-CONTAINING HYPOTHETICAL PROTEIN C.ELEGANS	F-box domain	I	10650169	10653131	+	I	10650169	10653131	+	335	638	-	-	GO:0009790(PANTHER)
CBEC_402917	CBEC_402918	OG0000057	duplicated_gene	Pfam	PF07735	F-box associated	F-box domain	I	10650169	10653131	+	I	10650169	10653131	+	515	569	IPR012885	F-box associated domain, type 2	-
CBEC_402939	CBEC_402940	OG0000057	duplicated_gene	PANTHER	PTHR21503	F-BOX-CONTAINING HYPOTHETICAL PROTEIN C.ELEGANS	F-box domain	I	10653634	10654827	-	I	10653634	10654827	-	1	329	-	-	GO:0009790(PANTHER)
CBEC_402939	CBEC_402940	OG0000057	duplicated_gene	Pfam	PF00646	F-box domain	F-box domain	I	10653634	10654827	-	I	10653634	10654827	-	6	42	IPR001810	F-box domain	GO:0005515(InterPro)
CBEC_402939	CBEC_402940	OG0000057	duplicated_gene	Pfam	PF07735	F-box associated	F-box domain	I	10653634	10654827	-	I	10653634	10654827	-	213	262	IPR012885	F-box associated domain, type 2	-
CBEC_402957	CBEC_402958	OG0000057	duplicated_gene	PANTHER	PTHR21503	F-BOX-CONTAINING HYPOTHETICAL PROTEIN C.ELEGANS	F-box domain	I	10654991	10656253	+	I	10654991	10656253	+	27	355	-	-	GO:0009790(PANTHER)
CBEC_402957	CBEC_402958	OG0000057	duplicated_gene	Pfam	PF00646	F-box domain	F-box domain	I	10654991	10656253	+	I	10654991	10656253	+	32	70	IPR001810	F-box domain	GO:0005515(InterPro)
CBEC_402957	CBEC_402958	OG0000057	duplicated_gene	Pfam	PF07735	F-box associated	F-box domain	I	10654991	10656253	+	I	10654991	10656253	+	237	288	IPR012885	F-box associated domain, type 2	-
CBEC_402957	CBEC_402958	OG0000057	duplicated_gene	MobiDBLite	mobidb-lite	consensus disorder prediction	Intrinsically disordered region	I	10654991	10656253	+	I	10654991	10656253	+	300	327	-	-	-
CBEC_402957	CBEC_402958	OG0000057	duplicated_gene	MobiDBLite	mobidb-lite	consensus disorder prediction	Intrinsically disordered region	I	10654991	10656253	+	I	10654991	10656253	+	311	327	-	-	-
CBEC_402975	CBEC_402976	OG0015580	duplicated_gene	MobiDBLite	mobidb-lite	consensus disorder prediction	Intrinsically disordered region	I	10667322	10676356	-	I	10667322	10676356	-	337	421	-	-	-
CBEC_402975	CBEC_402976	OG0015580	duplicated_gene	MobiDBLite	mobidb-lite	consensus disorder prediction	Intrinsically disordered region	I	10667322	10676356	-	I	10667322	10676356	-	377	410	-	-	-
CBEC_402975	CBEC_402976	OG0015580	duplicated_gene	PANTHER	PTHR12606	SENTRIN/SUMO-SPECIFIC PROTEASE	SENTRIN/SUMO-SPECIFIC PROTEASE	I	10667322	10676356	-	I	10667322	10676356	-	384	690	-	-	GO:0005634(PANTHER)|GO:0016926(PANTHER)|GO:0016929(PANTHER)
CBEC_402975	CBEC_402976	OG0015580	duplicated_gene	MobiDBLite	mobidb-lite	consensus disorder prediction	Intrinsically disordered region	I	10667322	10676356	-	I	10667322	10676356	-	499	522	-	-	-
CBEC_402975	CBEC_402976	OG0015580	duplicated_gene	Pfam	PF02902	Ulp1 protease family, C-terminal catalytic domain	Peptidase	I	10667322	10676356	-	I	10667322	10676356	-	594	692	IPR003653	Ulp1 protease family, C-terminal catalytic domain	GO:0006508(InterPro)|GO:0008234(InterPro)
CBEC_402975	CBEC_402976	OG0015580	duplicated_gene	MobiDBLite	mobidb-lite	consensus disorder prediction	Intrinsically disordered region	I	10667322	10676356	-	I	10667322	10676356	-	695	891	-	-	-
CBEC_402975	CBEC_402976	OG0015580	duplicated_gene	MobiDBLite	mobidb-lite	consensus disorder prediction	Intrinsically disordered region	I	10667322	10676356	-	I	10667322	10676356	-	709	724	-	-	-
CBEC_402975	CBEC_402976	OG0015580	duplicated_gene	MobiDBLite	mobidb-lite	consensus disorder prediction	Intrinsically disordered region	I	10667322	10676356	-	I	10667322	10676356	-	749	763	-	-	-
CBEC_402975	CBEC_402976	OG0015580	duplicated_gene	MobiDBLite	mobidb-lite	consensus disorder prediction	Intrinsically disordered region	I	10667322	10676356	-	I	10667322	10676356	-	775	790	-	-	-
CBEC_402975	CBEC_402976	OG0015580	duplicated_gene	MobiDBLite	mobidb-lite	consensus disorder prediction	Intrinsically disordered region	I	10667322	10676356	-	I	10667322	10676356	-	815	836	-	-	-
CBEC_402975	CBEC_402976	OG0015580	duplicated_gene	MobiDBLite	mobidb-lite	consensus disorder prediction	Intrinsically disordered region	I	10667322	10676356	-	I	10667322	10676356	-	852	866	-	-	-
CBEC_402975	CBEC_402976	OG0015580	duplicated_gene	MobiDBLite	mobidb-lite	consensus disorder prediction	Intrinsically disordered region	I	10667322	10676356	-	I	10667322	10676356	-	869	888	-	-	-
CBEC_402975	CBEC_402976	OG0015580	duplicated_gene	MobiDBLite	mobidb-lite	consensus disorder prediction	Intrinsically disordered region	I	10667322	10676356	-	I	10667322	10676356	-	945	968	-	-	-
CBEC_402995	CBEC_402996	OG0004057	single_copy_ortholog	MobiDBLite	mobidb-lite	consensus disorder prediction	Intrinsically disordered region	I	10680338	10683218	+	I	10680338	10683218	+	1	35	-	-	-
CBEC_402995	CBEC_402996	OG0004057	single_copy_ortholog	MobiDBLite	mobidb-lite	consensus disorder prediction	Intrinsically disordered region	I	10680338	10683218	+	I	10680338	10683218	+	8	29	-	-	-
CBEC_402995	CBEC_402996	OG0004057	single_copy_ortholog	PANTHER	PTHR11668	SERINE/THREONINE PROTEIN PHOSPHATASE	SERINE/THREONINE PROTEIN PHOSPHATASE	I	10680338	10683218	+	I	10680338	10683218	+	84	376	-	-	GO:0004722(PANTHER)|GO:0005634(PANTHER)|GO:0005737(PANTHER)
CBEC_402995	CBEC_402996	OG0004057	single_copy_ortholog	Pfam	PF00149	Calcineurin-like phosphoesterase	Calcineurin-like, phosphoesterase domain	I	10680338	10683218	+	I	10680338	10683218	+	116	320	IPR004843	Calcineurin-like phosphoesterase domain, ApaH type	GO:0016787(InterPro)
CBEC_402995	CBEC_402996	OG0004057	single_copy_ortholog	MobiDBLite	mobidb-lite	consensus disorder prediction	Intrinsically disordered region	I	10680338	10683218	+	I	10680338	10683218	+	371	394	-	-	-
CBEC_403038	CBEC_403039	OG0000613	duplicated_gene	PANTHER	PTHR11668	SERINE/THREONINE PROTEIN PHOSPHATASE	SERINE/THREONINE PROTEIN PHOSPHATASE	I	10683399	10687818	+	I	10683399	10687818	+	38	351	-	-	GO:0004722(PANTHER)|GO:0005634(PANTHER)|GO:0005737(PANTHER)
CBEC_403038	CBEC_403039	OG0000613	duplicated_gene	Pfam	PF00149	Calcineurin-like phosphoesterase	Calcineurin-like, phosphoesterase domain	I	10683399	10687818	+	I	10683399	10687818	+	91	284	IPR004843	Calcineurin-like phosphoesterase domain, ApaH type	GO:0016787(InterPro)
CBEC_403038	CBEC_403039	OG0000613	duplicated_gene	Coils	Coil	Coil	Coiled-coil domain	I	10683399	10687818	+	I	10683399	10687818	+	334	365	-	-	-
CBEC_403038	CBEC_403039	OG0000613	duplicated_gene	MobiDBLite	mobidb-lite	consensus disorder prediction	Intrinsically disordered region	I	10683399	10687818	+	I	10683399	10687818	+	337	368	-	-	-
CBEC_403062	CBEC_403063	OG0001672	single_copy_ortholog	MobiDBLite	mobidb-lite	consensus disorder prediction	Intrinsically disordered region	I	10688391	10692143	-	I	10688391	10692143	-	1	200	-	-	-
CBEC_403062	CBEC_403063	OG0001672	single_copy_ortholog	MobiDBLite	mobidb-lite	consensus disorder prediction	Intrinsically disordered region	I	10688391	10692143	-	I	10688391	10692143	-	12	45	-	-	-
CBEC_403062	CBEC_403063	OG0001672	single_copy_ortholog	PANTHER	PTHR37444	PROTEIN CBG24900-RELATED	Nematode-specific protein	I	10688391	10692143	-	I	10688391	10692143	-	14	446	-	-	-
CBEC_403062	CBEC_403063	OG0001672	single_copy_ortholog	MobiDBLite	mobidb-lite	consensus disorder prediction	Intrinsically disordered region	I	10688391	10692143	-	I	10688391	10692143	-	52	76	-	-	-
CBEC_403062	CBEC_403063	OG0001672	single_copy_ortholog	MobiDBLite	mobidb-lite	consensus disorder prediction	Intrinsically disordered region	I	10688391	10692143	-	I	10688391	10692143	-	77	110	-	-	-
CBEC_403062	CBEC_403063	OG0001672	single_copy_ortholog	Coils	Coil	Coil	Coiled-coil domain	I	10688391	10692143	-	I	10688391	10692143	-	110	180	-	-	-
CBEC_403062	CBEC_403063	OG0001672	single_copy_ortholog	MobiDBLite	mobidb-lite	consensus disorder prediction	Intrinsically disordered region	I	10688391	10692143	-	I	10688391	10692143	-	111	177	-	-	-
CBEC_403062	CBEC_403063	OG0001672	single_copy_ortholog	MobiDBLite	mobidb-lite	consensus disorder prediction	Intrinsically disordered region	I	10688391	10692143	-	I	10688391	10692143	-	184	198	-	-	-
CBEC_403090	CBEC_403091	OG0000708	duplicated_gene	MobiDBLite	mobidb-lite	consensus disorder prediction	Intrinsically disordered region	I	10692329	10693308	-	I	10692329	10693308	-	25	91	-	-	-
CBEC_403090	CBEC_403091	OG0000708	duplicated_gene	MobiDBLite	mobidb-lite	consensus disorder prediction	Intrinsically disordered region	I	10692329	10693308	-	I	10692329	10693308	-	57	91	-	-	-
CBEC_403090	CBEC_403091	OG0000708	duplicated_gene	Coils	Coil	Coil	Coiled-coil domain	I	10692329	10693308	-	I	10692329	10693308	-	58	91	-	-	-
CBEC_403108	CBEC_403109	OG0006606	single_copy_ortholog	MobiDBLite	mobidb-lite	consensus disorder prediction	Intrinsically disordered region	I	10694147	10699778	-	I	10694147	10699778	-	63	93	-	-	-
CBEC_403108	CBEC_403109	OG0006606	single_copy_ortholog	MobiDBLite	mobidb-lite	consensus disorder prediction	Intrinsically disordered region	I	10694147	10699778	-	I	10694147	10699778	-	108	246	-	-	-
CBEC_403108	CBEC_403109	OG0006606	single_copy_ortholog	MobiDBLite	mobidb-lite	consensus disorder prediction	Intrinsically disordered region	I	10694147	10699778	-	I	10694147	10699778	-	152	246	-	-	-
CBEC_403108	CBEC_403109	OG0006606	single_copy_ortholog	MobiDBLite	mobidb-lite	consensus disorder prediction	Intrinsically disordered region	I	10694147	10699778	-	I	10694147	10699778	-	302	321	-	-	-
CBEC_403132	CBEC_403133	OG0006607	single_copy_ortholog	PANTHER	PTHR10015	HEAT SHOCK TRANSCRIPTION FACTOR	Heat shock transcription factor family	I	10709487	10718135	-	I	10709487	10718135	-	9	423	IPR027725	Heat shock transcription factor family	-
CBEC_403132	CBEC_403133	OG0006607	single_copy_ortholog	Pfam	PF00447	HSF-type DNA-binding	HSF-type DNA-binding	I	10709487	10718135	-	I	10709487	10718135	-	18	120	IPR000232	Heat shock factor (HSF)-type, DNA-binding	GO:0003700(InterPro)|GO:0006355(InterPro)|GO:0043565(InterPro)
CBEC_403132	CBEC_403133	OG0006607	single_copy_ortholog	Coils	Coil	Coil	Coiled-coil domain	I	10709487	10718135	-	I	10709487	10718135	-	132	173	-	-	-
CBEC_403132	CBEC_403133	OG0006607	single_copy_ortholog	MobiDBLite	mobidb-lite	consensus disorder prediction	Intrinsically disordered region	I	10709487	10718135	-	I	10709487	10718135	-	275	449	-	-	-
CBEC_403132	CBEC_403133	OG0006607	single_copy_ortholog	MobiDBLite	mobidb-lite	consensus disorder prediction	Intrinsically disordered region	I	10709487	10718135	-	I	10709487	10718135	-	365	449	-	-	-
CBEC_403132	CBEC_403133	OG0006607	single_copy_ortholog	MobiDBLite	mobidb-lite	consensus disorder prediction	Intrinsically disordered region	I	10709487	10718135	-	I	10709487	10718135	-	561	604	-	-	-
CBEC_403162	CBEC_403163	OG0006608	single_copy_ortholog	PANTHER	PTHR23179	T-CELL ACTIVATION RHO GTPASE ACTIVATING PROTEIN-RELATED	T-CELL ACTIVATION RHO GTPASE ACTIVATING PROTEIN-RELATED	I	10730095	10740691	+	I	10730095	10740691	+	25	766	-	-	GO:0005096(PANTHER)
CBEC_403162	CBEC_403163	OG0006608	single_copy_ortholog	Pfam	PF00620	RhoGAP domain	Rho GTPase-activating protein domain	I	10730095	10740691	+	I	10730095	10740691	+	267	411	IPR000198	Rho GTPase-activating protein domain	GO:0007165(InterPro)
CBEC_403162	CBEC_403163	OG0006608	single_copy_ortholog	MobiDBLite	mobidb-lite	consensus disorder prediction	Intrinsically disordered region	I	10730095	10740691	+	I	10730095	10740691	+	457	547	-	-	-
CBEC_403162	CBEC_403163	OG0006608	single_copy_ortholog	MobiDBLite	mobidb-lite	consensus disorder prediction	Intrinsically disordered region	I	10730095	10740691	+	I	10730095	10740691	+	458	499	-	-	-
CBEC_403162	CBEC_403163	OG0006608	single_copy_ortholog	MobiDBLite	mobidb-lite	consensus disorder prediction	Intrinsically disordered region	I	10730095	10740691	+	I	10730095	10740691	+	562	583	-	-	-
CBEC_403162	CBEC_403163	OG0006608	single_copy_ortholog	MobiDBLite	mobidb-lite	consensus disorder prediction	Intrinsically disordered region	I	10730095	10740691	+	I	10730095	10740691	+	563	583	-	-	-
CBEC_403162	CBEC_403163	OG0006608	single_copy_ortholog	MobiDBLite	mobidb-lite	consensus disorder prediction	Intrinsically disordered region	I	10730095	10740691	+	I	10730095	10740691	+	616	632	-	-	-
CBEC_403162	CBEC_403163	OG0006608	single_copy_ortholog	MobiDBLite	mobidb-lite	consensus disorder prediction	Intrinsically disordered region	I	10730095	10740691	+	I	10730095	10740691	+	616	665	-	-	-
CBEC_403162	CBEC_403163	OG0006608	single_copy_ortholog	MobiDBLite	mobidb-lite	consensus disorder prediction	Intrinsically disordered region	I	10730095	10740691	+	I	10730095	10740691	+	777	833	-	-	-
CBEC_403162	CBEC_403163	OG0006608	single_copy_ortholog	MobiDBLite	mobidb-lite	consensus disorder prediction	Intrinsically disordered region	I	10730095	10740691	+	I	10730095	10740691	+	809	833	-	-	-
CBEC_403196	CBEC_403197	OG0006609	single_copy_ortholog	MobiDBLite	mobidb-lite	consensus disorder prediction	Intrinsically disordered region	I	10740855	10746089	-	I	10740855	10746089	-	1	21	-	-	-
CBEC_403196	CBEC_403197	OG0006609	single_copy_ortholog	MobiDBLite	mobidb-lite	consensus disorder prediction	Intrinsically disordered region	I	10740855	10746089	-	I	10740855	10746089	-	1	41	-	-	-
CBEC_403196	CBEC_403197	OG0006609	single_copy_ortholog	MobiDBLite	mobidb-lite	consensus disorder prediction	Intrinsically disordered region	I	10740855	10746089	-	I	10740855	10746089	-	22	41	-	-	-
CBEC_403196	CBEC_403197	OG0006609	single_copy_ortholog	PANTHER	PTHR48230	-	-	I	10740855	10746089	-	I	10740855	10746089	-	39	319	-	-	-
CBEC_403196	CBEC_403197	OG0006609	single_copy_ortholog	Pfam	PF10520	Lipid desaturase domain	Lipid desaturase domain	I	10740855	10746089	-	I	10740855	10746089	-	135	311	IPR019547	Lipid desaturase domain	-
CBEC_403224	CBEC_403225	OG0004058	single_copy_ortholog	Coils	Coil	Coil	Coiled-coil domain	I	10758768	10763213	-	I	10758768	10763213	-	166	186	-	-	-
CBEC_403224	CBEC_403225	OG0004058	single_copy_ortholog	MobiDBLite	mobidb-lite	consensus disorder prediction	Intrinsically disordered region	I	10758768	10763213	-	I	10758768	10763213	-	262	300	-	-	-
CBEC_403250	CBEC_403251	OG0001499	single_copy_ortholog	PANTHER	PTHR24067	UBIQUITIN-CONJUGATING ENZYME E2	UBIQUITIN-CONJUGATING ENZYME E2	I	10764095	10766061	+	I	10764095	10766061	+	27	175	-	-	-
CBEC_403250	CBEC_403251	OG0001499	single_copy_ortholog	Pfam	PF00179	Ubiquitin-conjugating enzyme	Ubiquitin-conjugating enzyme	I	10764095	10766061	+	I	10764095	10766061	+	41	173	IPR000608	Ubiquitin-conjugating enzyme E2	-
CBEC_403270	CBEC_403271	OG0004059	single_copy_ortholog	Pfam	PF02792	Mago nashi protein	Mago nashi protein	I	10766485	10767635	-	I	10766485	10767635	-	11	152	IPR004023	Mago nashi protein	GO:0008380(InterPro)|GO:0035145(InterPro)
CBEC_403286	CBEC_403287	OG0003002	single_copy_ortholog	PANTHER	PTHR10625	HISTONE DEACETYLASE HDAC1-RELATED	HISTONE DEACETYLASE HDAC1-RELATED	I	10767752	10773831	-	I	10767752	10773831	-	13	347	-	-	GO:0000122(PANTHER)|GO:0004407(PANTHER)|GO:0005634(PANTHER)|GO:0006357(PANTHER)|GO:0016575(PANTHER)|GO:0016581(PANTHER)
CBEC_403286	CBEC_403287	OG0003002	single_copy_ortholog	Pfam	PF00850	Histone deacetylase domain	Histone	I	10767752	10773831	-	I	10767752	10773831	-	27	316	IPR023801	Histone deacetylase domain	-
CBEC_403286	CBEC_403287	OG0003002	single_copy_ortholog	MobiDBLite	mobidb-lite	consensus disorder prediction	Intrinsically disordered region	I	10767752	10773831	-	I	10767752	10773831	-	380	465	-	-	-
CBEC_403286	CBEC_403287	OG0003002	single_copy_ortholog	MobiDBLite	mobidb-lite	consensus disorder prediction	Intrinsically disordered region	I	10767752	10773831	-	I	10767752	10773831	-	397	424	-	-	-
CBEC_403286	CBEC_403287	OG0003002	single_copy_ortholog	MobiDBLite	mobidb-lite	consensus disorder prediction	Intrinsically disordered region	I	10767752	10773831	-	I	10767752	10773831	-	430	449	-	-	-
CBEC_403312	CBEC_403313	OG0013859	single_copy_ortholog	PANTHER	PTHR11525	FARNESYL-PYROPHOSPHATE SYNTHETASE	Farnesyl pyrophosphate synthase-like	I	10774808	10779907	-	I	10774808	10779907	-	8	348	IPR039702	Farnesyl pyrophosphate synthase-like	GO:0004161(PANTHER)|GO:0004337(PANTHER)|GO:0005737(PANTHER)|GO:0008299(InterPro)|GO:0016765(InterPro)|GO:0045337(PANTHER)
CBEC_403312	CBEC_403313	OG0013859	single_copy_ortholog	Pfam	PF00348	Polyprenyl synthetase	Polyprenyl synthetase-like	I	10774808	10779907	-	I	10774808	10779907	-	42	301	IPR000092	Polyprenyl synthetase	GO:0008299(InterPro)
CBEC_403338	CBEC_403339	OG0003003	single_copy_ortholog	MobiDBLite	mobidb-lite	consensus disorder prediction	Intrinsically disordered region	I	10782378	10785969	-	I	10782378	10785969	-	21	99	-	-	-
CBEC_403338	CBEC_403339	OG0003003	single_copy_ortholog	MobiDBLite	mobidb-lite	consensus disorder prediction	Intrinsically disordered region	I	10782378	10785969	-	I	10782378	10785969	-	30	58	-	-	-
CBEC_403338	CBEC_403339	OG0003003	single_copy_ortholog	MobiDBLite	mobidb-lite	consensus disorder prediction	Intrinsically disordered region	I	10782378	10785969	-	I	10782378	10785969	-	70	99	-	-	-
CBEC_403338	CBEC_403339	OG0003003	single_copy_ortholog	MobiDBLite	mobidb-lite	consensus disorder prediction	Intrinsically disordered region	I	10782378	10785969	-	I	10782378	10785969	-	134	193	-	-	-
CBEC_403338	CBEC_403339	OG0003003	single_copy_ortholog	MobiDBLite	mobidb-lite	consensus disorder prediction	Intrinsically disordered region	I	10782378	10785969	-	I	10782378	10785969	-	135	156	-	-	-
CBEC_403338	CBEC_403339	OG0003003	single_copy_ortholog	Pfam	PF02205	WH2 motif	WH2 domain	I	10782378	10785969	-	I	10782378	10785969	-	183	206	IPR003124	WH2 domain	GO:0003779(InterPro)
CBEC_403338	CBEC_403339	OG0003003	single_copy_ortholog	MobiDBLite	mobidb-lite	consensus disorder prediction	Intrinsically disordered region	I	10782378	10785969	-	I	10782378	10785969	-	224	251	-	-	-
CBEC_403366	CBEC_403367	OG0006610	single_copy_ortholog	Pfam	PF00076	RNA recognition motif	RNA recognition motif	I	10787261	10788164	+	I	10787261	10788164	+	8	78	IPR000504	RNA recognition motif domain	GO:0003723(InterPro)
CBEC_403384	CBEC_403385	OG0004060	single_copy_ortholog	Pfam	PF03372	Endonuclease/Exonuclease/phosphatase family	Phosphatase	I	10788373	10790628	+	I	10788373	10790628	+	39	279	IPR005135	Endonuclease/exonuclease/phosphatase	GO:0003824(InterPro)
CBEC_403404	CBEC_403405	OG0001899	single_copy_ortholog	MobiDBLite	mobidb-lite	consensus disorder prediction	Intrinsically disordered region	I	10790705	10794285	-	I	10790705	10794285	-	1	31	-	-	-
CBEC_403432	CBEC_403433	OG0006611	single_copy_ortholog	Pfam	PF00095	WAP-type (Whey Acidic Protein) 'four-disulfide core'	WAP-type 'four-disulfide core' domain	I	10794641	10806801	-	I	10794641	10806801	-	73	116	IPR008197	WAP-type 'four-disulfide core' domain	GO:0005576(InterPro)|GO:0030414(InterPro)
CBEC_403432	CBEC_403433	OG0006611	single_copy_ortholog	Pfam	PF00041	Fibronectin type III domain	Fibronectin type III	I	10794641	10806801	-	I	10794641	10806801	-	127	216	IPR003961	Fibronectin type III	GO:0005515(InterPro)
CBEC_403432	CBEC_403433	OG0006611	single_copy_ortholog	MobiDBLite	mobidb-lite	consensus disorder prediction	Intrinsically disordered region	I	10794641	10806801	-	I	10794641	10806801	-	374	416	-	-	-
CBEC_403432	CBEC_403433	OG0006611	single_copy_ortholog	MobiDBLite	mobidb-lite	consensus disorder prediction	Intrinsically disordered region	I	10794641	10806801	-	I	10794641	10806801	-	378	400	-	-	-
CBEC_403432	CBEC_403433	OG0006611	single_copy_ortholog	PANTHER	PTHR14131	ANOSMIN	Anosmin-1	I	10794641	10806801	-	I	10794641	10806801	-	385	509	IPR042447	Anosmin-1	GO:0009986(PANTHER)|GO:0030182(PANTHER)
CBEC_403432	CBEC_403433	OG0006611	single_copy_ortholog	Pfam	PF00041	Fibronectin type III domain	Fibronectin type III	I	10794641	10806801	-	I	10794641	10806801	-	540	616	IPR003961	Fibronectin type III	GO:0005515(InterPro)
CBEC_403456	CBEC_403457	OG0003004	single_copy_ortholog	PANTHER	PTHR10736	BESTROPHIN	Bestrophin	I	10814945	10820423	-	I	10814945	10820423	-	4	411	IPR000615	Bestrophin	-
CBEC_403456	CBEC_403457	OG0003004	single_copy_ortholog	Pfam	PF01062	Bestrophin, RFP-TM, chloride channel	Bestrophin-like	I	10814945	10820423	-	I	10814945	10820423	-	22	259	IPR021134	Bestrophin-like	GO:0005254(InterPro)
CBEC_403456	CBEC_403457	OG0003004	single_copy_ortholog	MobiDBLite	mobidb-lite	consensus disorder prediction	Intrinsically disordered region	I	10814945	10820423	-	I	10814945	10820423	-	353	380	-	-	-
CBEC_403456	CBEC_403457	OG0003004	single_copy_ortholog	MobiDBLite	mobidb-lite	consensus disorder prediction	Intrinsically disordered region	I	10814945	10820423	-	I	10814945	10820423	-	394	442	-	-	-
CBEC_403456	CBEC_403457	OG0003004	single_copy_ortholog	MobiDBLite	mobidb-lite	consensus disorder prediction	Intrinsically disordered region	I	10814945	10820423	-	I	10814945	10820423	-	404	427	-	-	-
CBEC_403490	CBEC_403491	OG0001900	single_copy_ortholog	MobiDBLite	mobidb-lite	consensus disorder prediction	Intrinsically disordered region	I	10822929	10825831	-	I	10822929	10825831	-	210	257	-	-	-
CBEC_403516	CBEC_403517	OG0001207	single_copy_ortholog	PANTHER	PTHR11909	CASEIN KINASE-RELATED	Kinase	I	10825938	10830116	+	I	10825938	10830116	+	22	431	-	-	GO:0004674(PANTHER)|GO:0005634(PANTHER)|GO:0005737(PANTHER)|GO:0007165(PANTHER)|GO:0018105(PANTHER)
CBEC_403516	CBEC_403517	OG0001207	single_copy_ortholog	Pfam	PF00069	Protein kinase domain	Kinase	I	10825938	10830116	+	I	10825938	10830116	+	24	177	IPR000719	Protein kinase domain	GO:0004672(InterPro)|GO:0005524(InterPro)|GO:0006468(InterPro)
CBEC_403516	CBEC_403517	OG0001207	single_copy_ortholog	MobiDBLite	mobidb-lite	consensus disorder prediction	Intrinsically disordered region	I	10825938	10830116	+	I	10825938	10830116	+	182	215	-	-	-
CBEC_403516	CBEC_403517	OG0001207	single_copy_ortholog	MobiDBLite	mobidb-lite	consensus disorder prediction	Intrinsically disordered region	I	10825938	10830116	+	I	10825938	10830116	+	190	206	-	-	-
CBEC_403516	CBEC_403517	OG0001207	single_copy_ortholog	MobiDBLite	mobidb-lite	consensus disorder prediction	Intrinsically disordered region	I	10825938	10830116	+	I	10825938	10830116	+	235	263	-	-	-
CBEC_403516	CBEC_403517	OG0001207	single_copy_ortholog	MobiDBLite	mobidb-lite	consensus disorder prediction	Intrinsically disordered region	I	10825938	10830116	+	I	10825938	10830116	+	245	263	-	-	-
CBEC_403516	CBEC_403517	OG0001207	single_copy_ortholog	MobiDBLite	mobidb-lite	consensus disorder prediction	Intrinsically disordered region	I	10825938	10830116	+	I	10825938	10830116	+	439	463	-	-	-
CBEC_403516	CBEC_403517	OG0001207	single_copy_ortholog	MobiDBLite	mobidb-lite	consensus disorder prediction	Intrinsically disordered region	I	10825938	10830116	+	I	10825938	10830116	+	439	518	-	-	-
CBEC_403516	CBEC_403517	OG0001207	single_copy_ortholog	MobiDBLite	mobidb-lite	consensus disorder prediction	Intrinsically disordered region	I	10825938	10830116	+	I	10825938	10830116	+	464	485	-	-	-
CBEC_403550	CBEC_403551	OG0000225	duplicated_gene	Pfam	PF00105	Zinc finger, C4 type (two domains)	NHR	I	10830836	10836378	-	I	10830836	10836378	-	8	72	IPR001628	Zinc finger, nuclear hormone receptor-type	GO:0003700(InterPro)|GO:0006355(InterPro)|GO:0008270(InterPro)|GO:0043565(InterPro)
CBEC_403550	CBEC_403551	OG0000225	duplicated_gene	PANTHER	PTHR12395	DOM-3 RELATED	RAI1-like family	I	10830836	10836378	-	I	10830836	10836378	-	112	432	IPR039039	RAI1-like family	GO:0000956(PANTHER)|GO:0005634(PANTHER)|GO:0005829(PANTHER)|GO:0034353(PANTHER)|GO:0090305(PANTHER)|GO:0110155(PANTHER)
CBEC_403550	CBEC_403551	OG0000225	duplicated_gene	Coils	Coil	Coil	Coiled-coil domain	I	10830836	10836378	-	I	10830836	10836378	-	484	518	-	-	-
CBEC_403550	CBEC_403551	OG0000225	duplicated_gene	Coils	Coil	Coil	Coiled-coil domain	I	10830836	10836378	-	I	10830836	10836378	-	577	624	-	-	-
CBEC_403550	CBEC_403551	OG0000225	duplicated_gene	MobiDBLite	mobidb-lite	consensus disorder prediction	Intrinsically disordered region	I	10830836	10836378	-	I	10830836	10836378	-	613	633	-	-	-
CBEC_403580	CBEC_403581	OG0016388	duplicated_gene	PANTHER	PTHR21724	UNCHARACTERIZED	UNCHARACTERIZED	I	10837650	10853249	-	I	10837650	10853249	-	76	249	-	-	-
CBEC_403580	CBEC_403581	OG0016388	duplicated_gene	Pfam	PF01549	ShK domain-like	ShK domain-like	I	10837650	10853249	-	I	10837650	10853249	-	94	108	IPR003582	ShKT domain	-
CBEC_403580	CBEC_403581	OG0016388	duplicated_gene	Pfam	PF01549	ShK domain-like	ShK domain-like	I	10837650	10853249	-	I	10837650	10853249	-	116	154	IPR003582	ShKT domain	-
CBEC_403580	CBEC_403581	OG0016388	duplicated_gene	Pfam	PF01549	ShK domain-like	ShK domain-like	I	10837650	10853249	-	I	10837650	10853249	-	158	193	IPR003582	ShKT domain	-
CBEC_403580	CBEC_403581	OG0016388	duplicated_gene	Pfam	PF01549	ShK domain-like	ShK domain-like	I	10837650	10853249	-	I	10837650	10853249	-	207	249	IPR003582	ShKT domain	-
CBEC_403598	CBEC_403599	OG0000162	duplicated_gene	-	-	-	-	I	10853602	10854806	-	I	10853602	10854806	-	NA	NA	-	-	-
CBEC_403618	CBEC_403619	OG0017336	duplicated_gene	Pfam	PF00105	Zinc finger, C4 type (two domains)	NHR	I	10855355	10856398	-	I	10855355	10856398	-	26	89	IPR001628	Zinc finger, nuclear hormone receptor-type	GO:0003700(InterPro)|GO:0006355(InterPro)|GO:0008270(InterPro)|GO:0043565(InterPro)
CBEC_403618	CBEC_403619	OG0017336	duplicated_gene	PANTHER	PTHR46587	NUCLEAR HORMONE RECEPTOR FAMILY	NUCLEAR HORMONE RECEPTOR FAMILY	I	10855355	10856398	-	I	10855355	10856398	-	26	118	-	-	-
CBEC_403618	CBEC_403619	OG0017336	duplicated_gene	Pfam	PF00104	Ligand-binding domain of nuclear hormone receptor	NHR	I	10855355	10856398	-	I	10855355	10856398	-	198	280	IPR000536	Nuclear hormone receptor, ligand-binding domain	-
CBEC_403638	CBEC_403639	OG0016388	duplicated_gene	PANTHER	PTHR21724	UNCHARACTERIZED	UNCHARACTERIZED	I	10857654	10858485	+	I	10857654	10858485	+	79	246	-	-	-
CBEC_403638	CBEC_403639	OG0016388	duplicated_gene	Pfam	PF01549	ShK domain-like	ShK domain-like	I	10857654	10858485	+	I	10857654	10858485	+	93	107	IPR003582	ShKT domain	-
CBEC_403638	CBEC_403639	OG0016388	duplicated_gene	Pfam	PF01549	ShK domain-like	ShK domain-like	I	10857654	10858485	+	I	10857654	10858485	+	115	153	IPR003582	ShKT domain	-
CBEC_403638	CBEC_403639	OG0016388	duplicated_gene	Pfam	PF01549	ShK domain-like	ShK domain-like	I	10857654	10858485	+	I	10857654	10858485	+	157	192	IPR003582	ShKT domain	-
CBEC_403638	CBEC_403639	OG0016388	duplicated_gene	Pfam	PF01549	ShK domain-like	ShK domain-like	I	10857654	10858485	+	I	10857654	10858485	+	205	246	IPR003582	ShKT domain	-
CBEC_403656	CBEC_403657	OG0016388	duplicated_gene	PANTHER	PTHR21724	UNCHARACTERIZED	UNCHARACTERIZED	I	10860067	10860901	-	I	10860067	10860901	-	76	247	-	-	-
CBEC_403656	CBEC_403657	OG0016388	duplicated_gene	Pfam	PF01549	ShK domain-like	ShK domain-like	I	10860067	10860901	-	I	10860067	10860901	-	94	108	IPR003582	ShKT domain	-
CBEC_403656	CBEC_403657	OG0016388	duplicated_gene	Pfam	PF01549	ShK domain-like	ShK domain-like	I	10860067	10860901	-	I	10860067	10860901	-	116	154	IPR003582	ShKT domain	-
CBEC_403656	CBEC_403657	OG0016388	duplicated_gene	Pfam	PF01549	ShK domain-like	ShK domain-like	I	10860067	10860901	-	I	10860067	10860901	-	158	193	IPR003582	ShKT domain	-
CBEC_403656	CBEC_403657	OG0016388	duplicated_gene	Pfam	PF01549	ShK domain-like	ShK domain-like	I	10860067	10860901	-	I	10860067	10860901	-	206	247	IPR003582	ShKT domain	-
CBEC_403674	CBEC_403675	OG0017336	duplicated_gene	Pfam	PF00105	Zinc finger, C4 type (two domains)	NHR	I	10863482	10864648	-	I	10863482	10864648	-	67	130	IPR001628	Zinc finger, nuclear hormone receptor-type	GO:0003700(InterPro)|GO:0006355(InterPro)|GO:0008270(InterPro)|GO:0043565(InterPro)
CBEC_403674	CBEC_403675	OG0017336	duplicated_gene	PANTHER	PTHR46587	NUCLEAR HORMONE RECEPTOR FAMILY	NUCLEAR HORMONE RECEPTOR FAMILY	I	10863482	10864648	-	I	10863482	10864648	-	67	159	-	-	-
CBEC_403674	CBEC_403675	OG0017336	duplicated_gene	Pfam	PF00104	Ligand-binding domain of nuclear hormone receptor	NHR	I	10863482	10864648	-	I	10863482	10864648	-	237	321	IPR000536	Nuclear hormone receptor, ligand-binding domain	-
CBEC_403694	CBEC_403695	OG0016388	duplicated_gene	PANTHER	PTHR21724	UNCHARACTERIZED	UNCHARACTERIZED	I	10866033	10866858	+	I	10866033	10866858	+	74	244	-	-	-
CBEC_403694	CBEC_403695	OG0016388	duplicated_gene	Pfam	PF01549	ShK domain-like	ShK domain-like	I	10866033	10866858	+	I	10866033	10866858	+	93	107	IPR003582	ShKT domain	-
CBEC_403694	CBEC_403695	OG0016388	duplicated_gene	Pfam	PF01549	ShK domain-like	ShK domain-like	I	10866033	10866858	+	I	10866033	10866858	+	115	153	IPR003582	ShKT domain	-
CBEC_403694	CBEC_403695	OG0016388	duplicated_gene	Pfam	PF01549	ShK domain-like	ShK domain-like	I	10866033	10866858	+	I	10866033	10866858	+	157	192	IPR003582	ShKT domain	-
CBEC_403694	CBEC_403695	OG0016388	duplicated_gene	Pfam	PF01549	ShK domain-like	ShK domain-like	I	10866033	10866858	+	I	10866033	10866858	+	203	244	IPR003582	ShKT domain	-
CBEC_403712	CBEC_403713	OG0006612	duplicated_gene	-	-	-	-	I	10867324	10873594	+	I	10867324	10873594	+	NA	NA	-	-	-
CBEC_403736	CBEC_403737	OG0006612	duplicated_gene	-	-	-	-	I	10874641	10878524	-	I	10874641	10878524	-	NA	NA	-	-	-
CBEC_403764	CBEC_403765	OG0000225	duplicated_gene	PANTHER	PTHR12395	DOM-3 RELATED	RAI1-like family	I	10878697	10881274	-	I	10878697	10881274	-	104	394	IPR039039	RAI1-like family	GO:0000956(PANTHER)|GO:0005634(PANTHER)|GO:0005829(PANTHER)|GO:0034353(PANTHER)|GO:0090305(PANTHER)|GO:0110155(PANTHER)
CBEC_403788	CBEC_403789	OG0006612	duplicated_gene	-	-	-	-	I	10881428	10886548	-	I	10881428	10886548	-	NA	NA	-	-	-
CBEC_403810	CBEC_403811	OG0004061	single_copy_ortholog	MobiDBLite	mobidb-lite	consensus disorder prediction	Intrinsically disordered region	I	10898849	10905037	+	I	10898849	10905037	+	246	382	-	-	-
CBEC_403810	CBEC_403811	OG0004061	single_copy_ortholog	MobiDBLite	mobidb-lite	consensus disorder prediction	Intrinsically disordered region	I	10898849	10905037	+	I	10898849	10905037	+	342	375	-	-	-
CBEC_403842	CBEC_403843	OG0006613	single_copy_ortholog	MobiDBLite	mobidb-lite	consensus disorder prediction	Intrinsically disordered region	I	10905858	10922535	-	I	10905858	10922535	-	1	20	-	-	-
CBEC_403842	CBEC_403843	OG0006613	single_copy_ortholog	Pfam	PF00397	WW domain	WW domain	I	10905858	10922535	-	I	10905858	10922535	-	19	44	IPR001202	WW domain	GO:0005515(InterPro)
CBEC_403842	CBEC_403843	OG0006613	single_copy_ortholog	MobiDBLite	mobidb-lite	consensus disorder prediction	Intrinsically disordered region	I	10905858	10922535	-	I	10905858	10922535	-	40	110	-	-	-
CBEC_403842	CBEC_403843	OG0006613	single_copy_ortholog	MobiDBLite	mobidb-lite	consensus disorder prediction	Intrinsically disordered region	I	10905858	10922535	-	I	10905858	10922535	-	41	67	-	-	-
CBEC_403842	CBEC_403843	OG0006613	single_copy_ortholog	MobiDBLite	mobidb-lite	consensus disorder prediction	Intrinsically disordered region	I	10905858	10922535	-	I	10905858	10922535	-	74	110	-	-	-
CBEC_403842	CBEC_403843	OG0006613	single_copy_ortholog	MobiDBLite	mobidb-lite	consensus disorder prediction	Intrinsically disordered region	I	10905858	10922535	-	I	10905858	10922535	-	134	192	-	-	-
CBEC_403842	CBEC_403843	OG0006613	single_copy_ortholog	MobiDBLite	mobidb-lite	consensus disorder prediction	Intrinsically disordered region	I	10905858	10922535	-	I	10905858	10922535	-	134	356	-	-	-
CBEC_403842	CBEC_403843	OG0006613	single_copy_ortholog	MobiDBLite	mobidb-lite	consensus disorder prediction	Intrinsically disordered region	I	10905858	10922535	-	I	10905858	10922535	-	202	233	-	-	-
CBEC_403842	CBEC_403843	OG0006613	single_copy_ortholog	MobiDBLite	mobidb-lite	consensus disorder prediction	Intrinsically disordered region	I	10905858	10922535	-	I	10905858	10922535	-	237	251	-	-	-
CBEC_403842	CBEC_403843	OG0006613	single_copy_ortholog	MobiDBLite	mobidb-lite	consensus disorder prediction	Intrinsically disordered region	I	10905858	10922535	-	I	10905858	10922535	-	268	294	-	-	-
CBEC_403842	CBEC_403843	OG0006613	single_copy_ortholog	MobiDBLite	mobidb-lite	consensus disorder prediction	Intrinsically disordered region	I	10905858	10922535	-	I	10905858	10922535	-	295	322	-	-	-
CBEC_403842	CBEC_403843	OG0006613	single_copy_ortholog	MobiDBLite	mobidb-lite	consensus disorder prediction	Intrinsically disordered region	I	10905858	10922535	-	I	10905858	10922535	-	326	347	-	-	-
CBEC_403874	CBEC_403875	OG0002488	duplicated_gene	MobiDBLite	mobidb-lite	consensus disorder prediction	Intrinsically disordered region	I	10924029	10926332	-	I	10924029	10926332	-	56	74	-	-	-
CBEC_403874	CBEC_403875	OG0002488	duplicated_gene	MobiDBLite	mobidb-lite	consensus disorder prediction	Intrinsically disordered region	I	10924029	10926332	-	I	10924029	10926332	-	56	105	-	-	-
CBEC_403874	CBEC_403875	OG0002488	duplicated_gene	MobiDBLite	mobidb-lite	consensus disorder prediction	Intrinsically disordered region	I	10924029	10926332	-	I	10924029	10926332	-	83	101	-	-	-
CBEC_403874	CBEC_403875	OG0002488	duplicated_gene	MobiDBLite	mobidb-lite	consensus disorder prediction	Intrinsically disordered region	I	10924029	10926332	-	I	10924029	10926332	-	124	238	-	-	-
CBEC_403874	CBEC_403875	OG0002488	duplicated_gene	MobiDBLite	mobidb-lite	consensus disorder prediction	Intrinsically disordered region	I	10924029	10926332	-	I	10924029	10926332	-	138	175	-	-	-
CBEC_403890	CBEC_403891	OG0002488	duplicated_gene	MobiDBLite	mobidb-lite	consensus disorder prediction	Intrinsically disordered region	I	10927859	10931221	-	I	10927859	10931221	-	1	86	-	-	-
CBEC_403890	CBEC_403891	OG0002488	duplicated_gene	MobiDBLite	mobidb-lite	consensus disorder prediction	Intrinsically disordered region	I	10927859	10931221	-	I	10927859	10931221	-	1	180	-	-	-
CBEC_403890	CBEC_403891	OG0002488	duplicated_gene	MobiDBLite	mobidb-lite	consensus disorder prediction	Intrinsically disordered region	I	10927859	10931221	-	I	10927859	10931221	-	96	164	-	-	-
CBEC_403890	CBEC_403891	OG0002488	duplicated_gene	MobiDBLite	mobidb-lite	consensus disorder prediction	Intrinsically disordered region	I	10927859	10931221	-	I	10927859	10931221	-	193	278	-	-	-
CBEC_403890	CBEC_403891	OG0002488	duplicated_gene	MobiDBLite	mobidb-lite	consensus disorder prediction	Intrinsically disordered region	I	10927859	10931221	-	I	10927859	10931221	-	195	219	-	-	-
CBEC_403890	CBEC_403891	OG0002488	duplicated_gene	MobiDBLite	mobidb-lite	consensus disorder prediction	Intrinsically disordered region	I	10927859	10931221	-	I	10927859	10931221	-	252	278	-	-	-
CBEC_403890	CBEC_403891	OG0002488	duplicated_gene	Coils	Coil	Coil	Coiled-coil domain	I	10927859	10931221	-	I	10927859	10931221	-	355	375	-	-	-
CBEC_403890	CBEC_403891	OG0002488	duplicated_gene	MobiDBLite	mobidb-lite	consensus disorder prediction	Intrinsically disordered region	I	10927859	10931221	-	I	10927859	10931221	-	388	435	-	-	-
CBEC_403890	CBEC_403891	OG0002488	duplicated_gene	MobiDBLite	mobidb-lite	consensus disorder prediction	Intrinsically disordered region	I	10927859	10931221	-	I	10927859	10931221	-	395	415	-	-	-
CBEC_403890	CBEC_403891	OG0002488	duplicated_gene	Coils	Coil	Coil	Coiled-coil domain	I	10927859	10931221	-	I	10927859	10931221	-	568	595	-	-	-
CBEC_403910	CBEC_403911	OG0006614	single_copy_ortholog	PANTHER	PTHR23305	OBG GTPASE FAMILY	OBG GTPASE FAMILY	I	10934921	10940155	-	I	10934921	10940155	-	1	385	-	-	GO:0005737(PANTHER)|GO:0016887(PANTHER)
CBEC_403910	CBEC_403911	OG0006614	single_copy_ortholog	Pfam	PF01926	50S ribosome-binding GTPase	GTP binding domain	I	10934921	10940155	-	I	10934921	10940155	-	22	133	IPR006073	GTP binding domain	GO:0005525(InterPro)
CBEC_403910	CBEC_403911	OG0006614	single_copy_ortholog	Pfam	PF06071	Protein of unknown function (DUF933)	DUF933	I	10934921	10940155	-	I	10934921	10940155	-	301	384	IPR013029	YchF, C-terminal domain	-
CBEC_403934	CBEC_403935	OG0006615	single_copy_ortholog	PANTHER	PTHR10701	SMALL NUCLEAR RIBONUCLEOPROTEIN-ASSOCIATED PROTEIN B AND N	SMALL NUCLEAR RIBONUCLEOPROTEIN-ASSOCIATED PROTEIN B AND N	I	10940417	10941082	-	I	10940417	10941082	-	1	151	-	-	GO:0000398(PANTHER)|GO:0005682(PANTHER)|GO:0005685(PANTHER)|GO:0005686(PANTHER)|GO:0005687(PANTHER)|GO:0005737(PANTHER)|GO:0046540(PANTHER)|GO:0071004(PANTHER)|GO:0071013(PANTHER)
CBEC_403934	CBEC_403935	OG0006615	single_copy_ortholog	Pfam	PF01423	LSM domain	Sm domain	I	10940417	10941082	-	I	10940417	10941082	-	9	81	IPR001163	Sm domain, eukaryotic/archaea-type	-
CBEC_403952	CBEC_403953	OG0006616	single_copy_ortholog	Coils	Coil	Coil	Coiled-coil domain	I	10941429	10942761	+	I	10941429	10942761	+	173	193	-	-	-
CBEC_403952	CBEC_403953	OG0006616	single_copy_ortholog	Coils	Coil	Coil	Coiled-coil domain	I	10941429	10942761	+	I	10941429	10942761	+	208	235	-	-	-
CBEC_403952	CBEC_403953	OG0006616	single_copy_ortholog	MobiDBLite	mobidb-lite	consensus disorder prediction	Intrinsically disordered region	I	10941429	10942761	+	I	10941429	10942761	+	241	260	-	-	-
CBEC_403978	CBEC_403979	OG0004062	single_copy_ortholog	MobiDBLite	mobidb-lite	consensus disorder prediction	Intrinsically disordered region	I	10944354	10951168	+	I	10944354	10951168	+	1	550	-	-	-
CBEC_403978	CBEC_403979	OG0004062	single_copy_ortholog	PANTHER	PTHR13434	PROTEIN CASC3	PROTEIN CASC3	I	10944354	10951168	+	I	10944354	10951168	+	7	377	-	-	GO:0035145(PANTHER)
CBEC_403978	CBEC_403979	OG0004062	single_copy_ortholog	MobiDBLite	mobidb-lite	consensus disorder prediction	Intrinsically disordered region	I	10944354	10951168	+	I	10944354	10951168	+	8	32	-	-	-
CBEC_403978	CBEC_403979	OG0004062	single_copy_ortholog	MobiDBLite	mobidb-lite	consensus disorder prediction	Intrinsically disordered region	I	10944354	10951168	+	I	10944354	10951168	+	47	65	-	-	-
CBEC_403978	CBEC_403979	OG0004062	single_copy_ortholog	Pfam	PF09405	CASC3/Barentsz eIF4AIII binding	Btz domain	I	10944354	10951168	+	I	10944354	10951168	+	61	168	IPR018545	Btz domain	GO:0003729(InterPro)|GO:0006397(InterPro)|GO:0035145(InterPro)
CBEC_403978	CBEC_403979	OG0004062	single_copy_ortholog	MobiDBLite	mobidb-lite	consensus disorder prediction	Intrinsically disordered region	I	10944354	10951168	+	I	10944354	10951168	+	66	80	-	-	-
CBEC_403978	CBEC_403979	OG0004062	single_copy_ortholog	MobiDBLite	mobidb-lite	consensus disorder prediction	Intrinsically disordered region	I	10944354	10951168	+	I	10944354	10951168	+	106	194	-	-	-
CBEC_403978	CBEC_403979	OG0004062	single_copy_ortholog	MobiDBLite	mobidb-lite	consensus disorder prediction	Intrinsically disordered region	I	10944354	10951168	+	I	10944354	10951168	+	226	249	-	-	-
CBEC_403978	CBEC_403979	OG0004062	single_copy_ortholog	MobiDBLite	mobidb-lite	consensus disorder prediction	Intrinsically disordered region	I	10944354	10951168	+	I	10944354	10951168	+	325	352	-	-	-
CBEC_403978	CBEC_403979	OG0004062	single_copy_ortholog	MobiDBLite	mobidb-lite	consensus disorder prediction	Intrinsically disordered region	I	10944354	10951168	+	I	10944354	10951168	+	393	409	-	-	-
CBEC_403978	CBEC_403979	OG0004062	single_copy_ortholog	MobiDBLite	mobidb-lite	consensus disorder prediction	Intrinsically disordered region	I	10944354	10951168	+	I	10944354	10951168	+	410	424	-	-	-
CBEC_403978	CBEC_403979	OG0004062	single_copy_ortholog	MobiDBLite	mobidb-lite	consensus disorder prediction	Intrinsically disordered region	I	10944354	10951168	+	I	10944354	10951168	+	426	451	-	-	-
CBEC_403978	CBEC_403979	OG0004062	single_copy_ortholog	MobiDBLite	mobidb-lite	consensus disorder prediction	Intrinsically disordered region	I	10944354	10951168	+	I	10944354	10951168	+	475	494	-	-	-
CBEC_403978	CBEC_403979	OG0004062	single_copy_ortholog	MobiDBLite	mobidb-lite	consensus disorder prediction	Intrinsically disordered region	I	10944354	10951168	+	I	10944354	10951168	+	500	535	-	-	-
CBEC_404004	CBEC_404005	OG0013860	single_copy_ortholog	PANTHER	PTHR45655	GUANYLATE CYCLASE SOLUBLE SUBUNIT BETA-2	GUANYLATE CYCLASE SOLUBLE SUBUNIT BETA-2	I	10951586	10955432	-	I	10951586	10955432	-	4	200	-	-	GO:0004383(PANTHER)|GO:0008074(PANTHER)|GO:0019934(PANTHER)|GO:0070482(PANTHER)
CBEC_404004	CBEC_404005	OG0013860	single_copy_ortholog	Pfam	PF00211	Adenylate and Guanylate cyclase catalytic domain	Adenylate and Guanylate cyclase catalytic domain	I	10951586	10955432	-	I	10951586	10955432	-	6	187	IPR001054	Adenylyl cyclase class-3/4/guanylyl cyclase	GO:0009190(InterPro)|GO:0035556(InterPro)
CBEC_404004	CBEC_404005	OG0013860	single_copy_ortholog	MobiDBLite	mobidb-lite	consensus disorder prediction	Intrinsically disordered region	I	10951586	10955432	-	I	10951586	10955432	-	225	250	-	-	-
CBEC_404004	CBEC_404005	OG0013860	single_copy_ortholog	MobiDBLite	mobidb-lite	consensus disorder prediction	Intrinsically disordered region	I	10951586	10955432	-	I	10951586	10955432	-	225	254	-	-	-
CBEC_404032	CBEC_404033	OG0006617	single_copy_ortholog	-	-	-	-	I	10955951	10960252	+	I	10955951	10960252	+	NA	NA	-	-	-
CBEC_404054	CBEC_404055	OG0006618	single_copy_ortholog	Pfam	PF07700	Haem-NO-binding	Haem-NO-binding	I	10961631	10965189	-	I	10961631	10965189	-	5	139	IPR011644	Heme NO-binding	GO:0020037(InterPro)
CBEC_404054	CBEC_404055	OG0006618	single_copy_ortholog	PANTHER	PTHR45655	GUANYLATE CYCLASE SOLUBLE SUBUNIT BETA-2	GUANYLATE CYCLASE SOLUBLE SUBUNIT BETA-2	I	10961631	10965189	-	I	10961631	10965189	-	13	220	-	-	GO:0004383(PANTHER)|GO:0008074(PANTHER)|GO:0019934(PANTHER)|GO:0070482(PANTHER)
CBEC_404054	CBEC_404055	OG0006618	single_copy_ortholog	Pfam	PF07701	Heme NO binding associated	Heme NO binding associated	I	10961631	10965189	-	I	10961631	10965189	-	230	337	IPR011645	Haem NO binding associated	GO:0004383(InterPro)|GO:0006182(InterPro)
CBEC_404054	CBEC_404055	OG0006618	single_copy_ortholog	Coils	Coil	Coil	Coiled-coil domain	I	10961631	10965189	-	I	10961631	10965189	-	293	327	-	-	-
CBEC_404082	CBEC_404083	OG0024808	unassigned	MobiDBLite	mobidb-lite	consensus disorder prediction	Intrinsically disordered region	I	10967431	10968979	+	I	10967431	10968979	+	61	78	-	-	-
CBEC_404082	CBEC_404083	OG0024808	unassigned	MobiDBLite	mobidb-lite	consensus disorder prediction	Intrinsically disordered region	I	10967431	10968979	+	I	10967431	10968979	+	61	107	-	-	-
CBEC_404098	CBEC_404099	OG0024809	unassigned	Coils	Coil	Coil	Coiled-coil domain	I	10971448	10972179	+	I	10971448	10972179	+	71	91	-	-	-
CBEC_404114	CBEC_404115	OG0006619	single_copy_ortholog	Pfam	PF04641	Rtf2 RING-finger	Rtf2 RING-finger	I	10972425	10976196	+	I	10972425	10976196	+	1	281	-	-	-
CBEC_404114	CBEC_404115	OG0006619	single_copy_ortholog	Coils	Coil	Coil	Coiled-coil domain	I	10972425	10976196	+	I	10972425	10976196	+	177	197	-	-	-
CBEC_404114	CBEC_404115	OG0006619	single_copy_ortholog	MobiDBLite	mobidb-lite	consensus disorder prediction	Intrinsically disordered region	I	10972425	10976196	+	I	10972425	10976196	+	224	268	-	-	-
CBEC_404114	CBEC_404115	OG0006619	single_copy_ortholog	MobiDBLite	mobidb-lite	consensus disorder prediction	Intrinsically disordered region	I	10972425	10976196	+	I	10972425	10976196	+	247	262	-	-	-
CBEC_404138	CBEC_404139	OG0006620	single_copy_ortholog	PANTHER	PTHR12428	OXA1	Membrane insertase YidC/ALB3/OXA1/COX18	I	10976800	10981743	+	I	10976800	10981743	+	68	329	IPR001708	Membrane insertase YidC/ALB3/OXA1/COX18	GO:0016020(InterPro)|GO:0031305(PANTHER)|GO:0032977(PANTHER)|GO:0032977(InterPro)|GO:0032979(PANTHER)|GO:0051205(PANTHER)
CBEC_404138	CBEC_404139	OG0006620	single_copy_ortholog	Pfam	PF02096	60Kd inner membrane protein	Membrane insertase YidC/Oxa/ALB, C-terminal	I	10976800	10981743	+	I	10976800	10981743	+	102	293	IPR028055	Membrane insertase YidC/Oxa/ALB, C-terminal	-
CBEC_404138	CBEC_404139	OG0006620	single_copy_ortholog	Coils	Coil	Coil	Coiled-coil domain	I	10976800	10981743	+	I	10976800	10981743	+	131	165	-	-	-
CBEC_404138	CBEC_404139	OG0006620	single_copy_ortholog	MobiDBLite	mobidb-lite	consensus disorder prediction	Intrinsically disordered region	I	10976800	10981743	+	I	10976800	10981743	+	338	362	-	-	-
CBEC_404162	CBEC_404163	OG0006621	single_copy_ortholog	MobiDBLite	mobidb-lite	consensus disorder prediction	Intrinsically disordered region	I	10981968	10984758	+	I	10981968	10984758	+	1	43	-	-	-
CBEC_404162	CBEC_404163	OG0006621	single_copy_ortholog	PANTHER	PTHR10476	CHARGED MULTIVESICULAR BODY PROTEIN	Snf7 family	I	10981968	10984758	+	I	10981968	10984758	+	4	211	IPR005024	Snf7 family	GO:0000815(PANTHER)|GO:0005771(PANTHER)|GO:0007034(InterPro)|GO:0015031(PANTHER)|GO:0032509(PANTHER)|GO:0045324(PANTHER)
CBEC_404162	CBEC_404163	OG0006621	single_copy_ortholog	MobiDBLite	mobidb-lite	consensus disorder prediction	Intrinsically disordered region	I	10981968	10984758	+	I	10981968	10984758	+	7	43	-	-	-
CBEC_404162	CBEC_404163	OG0006621	single_copy_ortholog	Coils	Coil	Coil	Coiled-coil domain	I	10981968	10984758	+	I	10981968	10984758	+	10	51	-	-	-
CBEC_404162	CBEC_404163	OG0006621	single_copy_ortholog	Pfam	PF03357	Snf7	Snf7	I	10981968	10984758	+	I	10981968	10984758	+	16	182	IPR005024	Snf7 family	GO:0007034(InterPro)
CBEC_404184	CBEC_404185	OG0006612	duplicated_gene	-	-	-	-	I	10984900	10990151	-	I	10984900	10990151	-	NA	NA	-	-	-
CBEC_404245	CBEC_404246	OG0006612	duplicated_gene	-	-	-	-	I	10990261	10993876	-	I	10990261	10993876	-	NA	NA	-	-	-
CBEC_404281	CBEC_404282	OG0024810	unassigned	-	-	-	-	I	10995246	10996359	+	I	10995246	10996359	+	NA	NA	-	-	-
CBEC_404299	CBEC_404300	OG0003005	duplicated_gene	MobiDBLite	mobidb-lite	consensus disorder prediction	Intrinsically disordered region	I	11002423	11014283	+	I	11002423	11014283	+	499	518	-	-	-
CBEC_404299	CBEC_404300	OG0003005	duplicated_gene	MobiDBLite	mobidb-lite	consensus disorder prediction	Intrinsically disordered region	I	11002423	11014283	+	I	11002423	11014283	+	499	527	-	-	-
CBEC_404299	CBEC_404300	OG0003005	duplicated_gene	MobiDBLite	mobidb-lite	consensus disorder prediction	Intrinsically disordered region	I	11002423	11014283	+	I	11002423	11014283	+	572	614	-	-	-
CBEC_404299	CBEC_404300	OG0003005	duplicated_gene	Coils	Coil	Coil	Coiled-coil domain	I	11002423	11014283	+	I	11002423	11014283	+	686	706	-	-	-
CBEC_404299	CBEC_404300	OG0003005	duplicated_gene	MobiDBLite	mobidb-lite	consensus disorder prediction	Intrinsically disordered region	I	11002423	11014283	+	I	11002423	11014283	+	699	759	-	-	-
CBEC_404299	CBEC_404300	OG0003005	duplicated_gene	MobiDBLite	mobidb-lite	consensus disorder prediction	Intrinsically disordered region	I	11002423	11014283	+	I	11002423	11014283	+	716	741	-	-	-
CBEC_404299	CBEC_404300	OG0003005	duplicated_gene	MobiDBLite	mobidb-lite	consensus disorder prediction	Intrinsically disordered region	I	11002423	11014283	+	I	11002423	11014283	+	772	799	-	-	-
CBEC_404341	CBEC_404342	OG0000914	duplicated_gene	MobiDBLite	mobidb-lite	consensus disorder prediction	Intrinsically disordered region	I	11014839	11017649	-	I	11014839	11017649	-	1	15	-	-	-
CBEC_404341	CBEC_404342	OG0000914	duplicated_gene	MobiDBLite	mobidb-lite	consensus disorder prediction	Intrinsically disordered region	I	11014839	11017649	-	I	11014839	11017649	-	1	45	-	-	-
CBEC_404341	CBEC_404342	OG0000914	duplicated_gene	MobiDBLite	mobidb-lite	consensus disorder prediction	Intrinsically disordered region	I	11014839	11017649	-	I	11014839	11017649	-	18	39	-	-	-
CBEC_404341	CBEC_404342	OG0000914	duplicated_gene	PANTHER	PTHR46163	TYROSINE-PROTEIN PHOSPHATASE-RELATED	TYROSINE-PROTEIN PHOSPHATASE-RELATED	I	11014839	11017649	-	I	11014839	11017649	-	20	361	-	-	-
CBEC_404341	CBEC_404342	OG0000914	duplicated_gene	Pfam	PF00102	Protein-tyrosine phosphatase	Phosphatase	I	11014839	11017649	-	I	11014839	11017649	-	94	327	IPR000242	Tyrosine-specific protein phosphatase, PTPase domain	GO:0004725(InterPro)|GO:0006470(InterPro)
CBEC_404371	CBEC_404372	OG0012069	single_copy_ortholog	PANTHER	PTHR36940	PROTEIN CBG20338	Nematode-specific protein	I	11017836	11019928	-	I	11017836	11019928	-	23	160	-	-	-
CBEC_404391	CBEC_404392	OG0002148	single_copy_ortholog	Pfam	PF03114	BAR domain	BAR domain	I	11022631	11024774	-	I	11022631	11024774	-	2	177	IPR004148	BAR domain	GO:0005515(InterPro)|GO:0005737(InterPro)
CBEC_404413	CBEC_404414	OG0020524	duplicated_gene	MobiDBLite	mobidb-lite	consensus disorder prediction	Intrinsically disordered region	I	11024906	11028220	+	I	11024906	11028220	+	77	137	-	-	-
CBEC_404413	CBEC_404414	OG0020524	duplicated_gene	MobiDBLite	mobidb-lite	consensus disorder prediction	Intrinsically disordered region	I	11024906	11028220	+	I	11024906	11028220	+	83	97	-	-	-
CBEC_404413	CBEC_404414	OG0020524	duplicated_gene	MobiDBLite	mobidb-lite	consensus disorder prediction	Intrinsically disordered region	I	11024906	11028220	+	I	11024906	11028220	+	98	133	-	-	-
CBEC_404413	CBEC_404414	OG0020524	duplicated_gene	PANTHER	PTHR31192	SPERM-SPECIFIC FAMILY, CLASS Q	Sperm-specific protein	I	11024906	11028220	+	I	11024906	11028220	+	106	347	-	-	-
CBEC_404433	CBEC_404434	OG0013861	duplicated_gene	MobiDBLite	mobidb-lite	consensus disorder prediction	Intrinsically disordered region	I	11033705	11039047	+	I	11033705	11039047	+	1	269	-	-	-
CBEC_404433	CBEC_404434	OG0013861	duplicated_gene	Coils	Coil	Coil	Coiled-coil domain	I	11033705	11039047	+	I	11033705	11039047	+	5	25	-	-	-
CBEC_404433	CBEC_404434	OG0013861	duplicated_gene	MobiDBLite	mobidb-lite	consensus disorder prediction	Intrinsically disordered region	I	11033705	11039047	+	I	11033705	11039047	+	7	27	-	-	-
CBEC_404433	CBEC_404434	OG0013861	duplicated_gene	MobiDBLite	mobidb-lite	consensus disorder prediction	Intrinsically disordered region	I	11033705	11039047	+	I	11033705	11039047	+	41	70	-	-	-
CBEC_404433	CBEC_404434	OG0013861	duplicated_gene	MobiDBLite	mobidb-lite	consensus disorder prediction	Intrinsically disordered region	I	11033705	11039047	+	I	11033705	11039047	+	88	116	-	-	-
CBEC_404433	CBEC_404434	OG0013861	duplicated_gene	Coils	Coil	Coil	Coiled-coil domain	I	11033705	11039047	+	I	11033705	11039047	+	106	140	-	-	-
CBEC_404433	CBEC_404434	OG0013861	duplicated_gene	MobiDBLite	mobidb-lite	consensus disorder prediction	Intrinsically disordered region	I	11033705	11039047	+	I	11033705	11039047	+	117	135	-	-	-
CBEC_404433	CBEC_404434	OG0013861	duplicated_gene	MobiDBLite	mobidb-lite	consensus disorder prediction	Intrinsically disordered region	I	11033705	11039047	+	I	11033705	11039047	+	143	171	-	-	-
CBEC_404433	CBEC_404434	OG0013861	duplicated_gene	MobiDBLite	mobidb-lite	consensus disorder prediction	Intrinsically disordered region	I	11033705	11039047	+	I	11033705	11039047	+	178	223	-	-	-
CBEC_404457	CBEC_404458	OG0004063	single_copy_ortholog	PANTHER	PTHR13348	RIBONUCLEASE P SUBUNIT P29	Ribonuclease P/MRP subunit Rpp29	I	11041827	11044767	-	I	11041827	11044767	-	43	171	IPR016848	Ribonuclease P/MRP subunit Rpp29	GO:0000172(InterPro)|GO:0000172(PANTHER)|GO:0001682(InterPro)|GO:0006364(PANTHER)|GO:0006396(InterPro)|GO:0030677(InterPro)|GO:0030677(PANTHER)|GO:0033204(PANTHER)|GO:0033204(InterPro)
CBEC_404457	CBEC_404458	OG0004063	single_copy_ortholog	Pfam	PF01868	Ribonuclease P/MRP, subunit p29	Ribonuclease P protein subunit Rpp29/RNP1	I	11041827	11044767	-	I	11041827	11044767	-	89	170	IPR002730	Ribonuclease P protein subunit Rpp29/RNP1	GO:0001682(InterPro)|GO:0003723(InterPro)|GO:0006396(InterPro)|GO:0030677(InterPro)
CBEC_404479	CBEC_404480	OG0012070	single_copy_ortholog	MobiDBLite	mobidb-lite	consensus disorder prediction	Intrinsically disordered region	I	11046152	11053606	-	I	11046152	11053606	-	1	647	-	-	-
CBEC_404479	CBEC_404480	OG0012070	single_copy_ortholog	MobiDBLite	mobidb-lite	consensus disorder prediction	Intrinsically disordered region	I	11046152	11053606	-	I	11046152	11053606	-	29	45	-	-	-
CBEC_404479	CBEC_404480	OG0012070	single_copy_ortholog	MobiDBLite	mobidb-lite	consensus disorder prediction	Intrinsically disordered region	I	11046152	11053606	-	I	11046152	11053606	-	46	71	-	-	-
CBEC_404479	CBEC_404480	OG0012070	single_copy_ortholog	Coils	Coil	Coil	Coiled-coil domain	I	11046152	11053606	-	I	11046152	11053606	-	68	102	-	-	-
CBEC_404479	CBEC_404480	OG0012070	single_copy_ortholog	MobiDBLite	mobidb-lite	consensus disorder prediction	Intrinsically disordered region	I	11046152	11053606	-	I	11046152	11053606	-	86	106	-	-	-
CBEC_404479	CBEC_404480	OG0012070	single_copy_ortholog	MobiDBLite	mobidb-lite	consensus disorder prediction	Intrinsically disordered region	I	11046152	11053606	-	I	11046152	11053606	-	120	135	-	-	-
CBEC_404479	CBEC_404480	OG0012070	single_copy_ortholog	MobiDBLite	mobidb-lite	consensus disorder prediction	Intrinsically disordered region	I	11046152	11053606	-	I	11046152	11053606	-	231	261	-	-	-
CBEC_404479	CBEC_404480	OG0012070	single_copy_ortholog	MobiDBLite	mobidb-lite	consensus disorder prediction	Intrinsically disordered region	I	11046152	11053606	-	I	11046152	11053606	-	319	340	-	-	-
CBEC_404479	CBEC_404480	OG0012070	single_copy_ortholog	MobiDBLite	mobidb-lite	consensus disorder prediction	Intrinsically disordered region	I	11046152	11053606	-	I	11046152	11053606	-	341	356	-	-	-
CBEC_404479	CBEC_404480	OG0012070	single_copy_ortholog	MobiDBLite	mobidb-lite	consensus disorder prediction	Intrinsically disordered region	I	11046152	11053606	-	I	11046152	11053606	-	379	394	-	-	-
CBEC_404479	CBEC_404480	OG0012070	single_copy_ortholog	MobiDBLite	mobidb-lite	consensus disorder prediction	Intrinsically disordered region	I	11046152	11053606	-	I	11046152	11053606	-	430	460	-	-	-
CBEC_404479	CBEC_404480	OG0012070	single_copy_ortholog	MobiDBLite	mobidb-lite	consensus disorder prediction	Intrinsically disordered region	I	11046152	11053606	-	I	11046152	11053606	-	461	488	-	-	-
CBEC_404479	CBEC_404480	OG0012070	single_copy_ortholog	MobiDBLite	mobidb-lite	consensus disorder prediction	Intrinsically disordered region	I	11046152	11053606	-	I	11046152	11053606	-	511	537	-	-	-
CBEC_404479	CBEC_404480	OG0012070	single_copy_ortholog	MobiDBLite	mobidb-lite	consensus disorder prediction	Intrinsically disordered region	I	11046152	11053606	-	I	11046152	11053606	-	538	561	-	-	-
CBEC_404479	CBEC_404480	OG0012070	single_copy_ortholog	MobiDBLite	mobidb-lite	consensus disorder prediction	Intrinsically disordered region	I	11046152	11053606	-	I	11046152	11053606	-	577	610	-	-	-
CBEC_404479	CBEC_404480	OG0012070	single_copy_ortholog	MobiDBLite	mobidb-lite	consensus disorder prediction	Intrinsically disordered region	I	11046152	11053606	-	I	11046152	11053606	-	611	628	-	-	-
CBEC_404507	CBEC_404508	OG0012071	single_copy_ortholog	MobiDBLite	mobidb-lite	consensus disorder prediction	Intrinsically disordered region	I	11056106	11062494	-	I	11056106	11062494	-	49	219	-	-	-
CBEC_404507	CBEC_404508	OG0012071	single_copy_ortholog	MobiDBLite	mobidb-lite	consensus disorder prediction	Intrinsically disordered region	I	11056106	11062494	-	I	11056106	11062494	-	57	122	-	-	-
CBEC_404507	CBEC_404508	OG0012071	single_copy_ortholog	PANTHER	PTHR23235	KRUEPPEL-LIKE TRANSCRIPTION FACTOR	KRUEPPEL-LIKE TRANSCRIPTION FACTOR	I	11056106	11062494	-	I	11056106	11062494	-	62	352	-	-	GO:0000978(PANTHER)|GO:0000981(PANTHER)|GO:0006357(PANTHER)
CBEC_404507	CBEC_404508	OG0012071	single_copy_ortholog	MobiDBLite	mobidb-lite	consensus disorder prediction	Intrinsically disordered region	I	11056106	11062494	-	I	11056106	11062494	-	136	219	-	-	-
CBEC_404507	CBEC_404508	OG0012071	single_copy_ortholog	Pfam	PF00096	Zinc finger, C2H2 type	C2H2-type zinc finger	I	11056106	11062494	-	I	11056106	11062494	-	266	288	IPR013087	Zinc finger C2H2-type	-
CBEC_404507	CBEC_404508	OG0012071	single_copy_ortholog	Pfam	PF00096	Zinc finger, C2H2 type	C2H2-type zinc finger	I	11056106	11062494	-	I	11056106	11062494	-	294	318	IPR013087	Zinc finger C2H2-type	-
CBEC_404507	CBEC_404508	OG0012071	single_copy_ortholog	Pfam	PF00096	Zinc finger, C2H2 type	C2H2-type zinc finger	I	11056106	11062494	-	I	11056106	11062494	-	324	346	IPR013087	Zinc finger C2H2-type	-
CBEC_404535	CBEC_404536	OG0012072	single_copy_ortholog	PANTHER	PTHR36157	PROTEIN CBG12671-RELATED	Nematode-specific protein	I	11080231	11083182	+	I	11080231	11083182	+	17	271	-	-	-
CBEC_404535	CBEC_404536	OG0012072	single_copy_ortholog	Pfam	PF01666	DX module	Domain of unknown function DX	I	11080231	11083182	+	I	11080231	11083182	+	173	243	IPR002593	Domain of unknown function DX	-
CBEC_404559	CBEC_404560	OG0012073	single_copy_ortholog	PANTHER	PTHR11702	DEVELOPMENTALLY REGULATED GTP-BINDING PROTEIN-RELATED	OBG-type GTPase	I	11083215	11086498	-	I	11083215	11086498	-	16	353	IPR045086	OBG-type GTPase	GO:0003924(InterPro)|GO:0003924(PANTHER)|GO:0005525(PANTHER)|GO:0005525(InterPro)|GO:0005739(PANTHER)
CBEC_404559	CBEC_404560	OG0012073	single_copy_ortholog	Pfam	PF01018	GTP1/OBG	GTP1/OBG	I	11083215	11086498	-	I	11083215	11086498	-	30	181	IPR006169	GTP1/OBG domain	-
CBEC_404559	CBEC_404560	OG0012073	single_copy_ortholog	Pfam	PF01926	50S ribosome-binding GTPase	GTP binding domain	I	11083215	11086498	-	I	11083215	11086498	-	185	306	IPR006073	GTP binding domain	GO:0005525(InterPro)
CBEC_404587	CBEC_404588	OG0006622	single_copy_ortholog	Coils	Coil	Coil	Coiled-coil domain	I	11088064	11094318	-	I	11088064	11094318	-	92	112	-	-	-
CBEC_404587	CBEC_404588	OG0006622	single_copy_ortholog	MobiDBLite	mobidb-lite	consensus disorder prediction	Intrinsically disordered region	I	11088064	11094318	-	I	11088064	11094318	-	484	572	-	-	-
CBEC_404587	CBEC_404588	OG0006622	single_copy_ortholog	MobiDBLite	mobidb-lite	consensus disorder prediction	Intrinsically disordered region	I	11088064	11094318	-	I	11088064	11094318	-	494	518	-	-	-
CBEC_404587	CBEC_404588	OG0006622	single_copy_ortholog	MobiDBLite	mobidb-lite	consensus disorder prediction	Intrinsically disordered region	I	11088064	11094318	-	I	11088064	11094318	-	537	554	-	-	-
CBEC_404615	CBEC_404616	OG0012074	duplicated_gene	PANTHER	PTHR34256	UPF0561 PROTEIN C2ORF68	Uncharacterised protein family UPF0561	I	11096249	11098507	-	I	11096249	11098507	-	1	218	IPR018888	Uncharacterised protein family UPF0561	-
CBEC_404615	CBEC_404616	OG0012074	duplicated_gene	Pfam	PF10573	Uncharacterised protein family UPF0561	Uncharacterised protein family UPF0561	I	11096249	11098507	-	I	11096249	11098507	-	15	102	IPR018888	Uncharacterised protein family UPF0561	-
CBEC_404615	CBEC_404616	OG0012074	duplicated_gene	MobiDBLite	mobidb-lite	consensus disorder prediction	Intrinsically disordered region	I	11096249	11098507	-	I	11096249	11098507	-	37	61	-	-	-
CBEC_404615	CBEC_404616	OG0012074	duplicated_gene	MobiDBLite	mobidb-lite	consensus disorder prediction	Intrinsically disordered region	I	11096249	11098507	-	I	11096249	11098507	-	37	114	-	-	-
CBEC_404615	CBEC_404616	OG0012074	duplicated_gene	Coils	Coil	Coil	Coiled-coil domain	I	11096249	11098507	-	I	11096249	11098507	-	38	58	-	-	-
CBEC_404615	CBEC_404616	OG0012074	duplicated_gene	MobiDBLite	mobidb-lite	consensus disorder prediction	Intrinsically disordered region	I	11096249	11098507	-	I	11096249	11098507	-	79	95	-	-	-
CBEC_404615	CBEC_404616	OG0012074	duplicated_gene	MobiDBLite	mobidb-lite	consensus disorder prediction	Intrinsically disordered region	I	11096249	11098507	-	I	11096249	11098507	-	96	114	-	-	-
CBEC_404615	CBEC_404616	OG0012074	duplicated_gene	MobiDBLite	mobidb-lite	consensus disorder prediction	Intrinsically disordered region	I	11096249	11098507	-	I	11096249	11098507	-	219	268	-	-	-
CBEC_404615	CBEC_404616	OG0012074	duplicated_gene	MobiDBLite	mobidb-lite	consensus disorder prediction	Intrinsically disordered region	I	11096249	11098507	-	I	11096249	11098507	-	231	268	-	-	-
CBEC_404637	CBEC_404638	OG0002998	duplicated_gene	MobiDBLite	mobidb-lite	consensus disorder prediction	Intrinsically disordered region	I	11103617	11108711	+	I	11103617	11108711	+	1	29	-	-	-
CBEC_404637	CBEC_404638	OG0002998	duplicated_gene	MobiDBLite	mobidb-lite	consensus disorder prediction	Intrinsically disordered region	I	11103617	11108711	+	I	11103617	11108711	+	1	252	-	-	-
CBEC_404637	CBEC_404638	OG0002998	duplicated_gene	MobiDBLite	mobidb-lite	consensus disorder prediction	Intrinsically disordered region	I	11103617	11108711	+	I	11103617	11108711	+	30	93	-	-	-
CBEC_404637	CBEC_404638	OG0002998	duplicated_gene	PANTHER	PTHR10290	DNA TOPOISOMERASE I	DNA TOPOISOMERASE I	I	11103617	11108711	+	I	11103617	11108711	+	70	814	-	-	GO:0003917(PANTHER)|GO:0005730(PANTHER)|GO:0006260(PANTHER)|GO:0006265(PANTHER)|GO:0007059(PANTHER)
CBEC_404637	CBEC_404638	OG0002998	duplicated_gene	MobiDBLite	mobidb-lite	consensus disorder prediction	Intrinsically disordered region	I	11103617	11108711	+	I	11103617	11108711	+	101	118	-	-	-
CBEC_404637	CBEC_404638	OG0002998	duplicated_gene	MobiDBLite	mobidb-lite	consensus disorder prediction	Intrinsically disordered region	I	11103617	11108711	+	I	11103617	11108711	+	160	203	-	-	-
CBEC_404637	CBEC_404638	OG0002998	duplicated_gene	Coils	Coil	Coil	Coiled-coil domain	I	11103617	11108711	+	I	11103617	11108711	+	162	209	-	-	-
CBEC_404637	CBEC_404638	OG0002998	duplicated_gene	MobiDBLite	mobidb-lite	consensus disorder prediction	Intrinsically disordered region	I	11103617	11108711	+	I	11103617	11108711	+	227	252	-	-	-
CBEC_404637	CBEC_404638	OG0002998	duplicated_gene	Pfam	PF02919	Eukaryotic DNA topoisomerase I, DNA binding fragment	DNA topoisomerase I, DNA binding, eukaryotic-type	I	11103617	11108711	+	I	11103617	11108711	+	273	487	IPR008336	DNA topoisomerase I, DNA binding, eukaryotic-type	GO:0003677(InterPro)|GO:0003917(InterPro)|GO:0006265(InterPro)
CBEC_404637	CBEC_404638	OG0002998	duplicated_gene	Pfam	PF01028	Eukaryotic DNA topoisomerase I, catalytic core	Eukaryotic DNA topoisomerase I, catalytic core	I	11103617	11108711	+	I	11103617	11108711	+	490	729	IPR013500	DNA topoisomerase I, catalytic core, eukaryotic-type	GO:0003677(InterPro)|GO:0003917(InterPro)|GO:0006265(InterPro)
CBEC_404637	CBEC_404638	OG0002998	duplicated_gene	Coils	Coil	Coil	Coiled-coil domain	I	11103617	11108711	+	I	11103617	11108711	+	702	736	-	-	-
CBEC_404637	CBEC_404638	OG0002998	duplicated_gene	Coils	Coil	Coil	Coiled-coil domain	I	11103617	11108711	+	I	11103617	11108711	+	738	758	-	-	-
CBEC_404637	CBEC_404638	OG0002998	duplicated_gene	Pfam	PF14370	C-terminal topoisomerase domain	Topoisomerase I C-terminal domain	I	11103617	11108711	+	I	11103617	11108711	+	749	812	IPR025834	Topoisomerase I C-terminal domain	-
CBEC_404664	CBEC_404665	OG0006623	single_copy_ortholog	-	-	-	-	I	11109442	11111370	-	I	11109442	11111370	-	NA	NA	-	-	-
CBEC_404682	CBEC_404683	OG0006624	single_copy_ortholog	PANTHER	PTHR47385	CALPONIN	CALPONIN	I	11126024	11127375	-	I	11126024	11127375	-	8	139	-	-	GO:0007015(PANTHER)|GO:0015629(PANTHER)|GO:0051015(PANTHER)
CBEC_404682	CBEC_404683	OG0006624	single_copy_ortholog	Pfam	PF00307	Calponin homology (CH) domain	Calponin homology domain	I	11126024	11127375	-	I	11126024	11127375	-	32	135	IPR001715	Calponin homology domain	GO:0005515(InterPro)
CBEC_404702	CBEC_404703	OG0006625	single_copy_ortholog	PANTHER	PTHR44215	WD REPEAT-CONTAINING PROTEIN 75	WD REPEAT-CONTAINING PROTEIN 75	I	11129194	11139099	-	I	11129194	11139099	-	18	711	-	-	GO:0003723(PANTHER)|GO:0005730(PANTHER)|GO:0045943(PANTHER)|GO:2000234(PANTHER)
CBEC_404736	CBEC_404737	OG0006626	single_copy_ortholog	PANTHER	PTHR10219	GLYCOLIPID TRANSFER PROTEIN-RELATED	Glycolipid transfer protein domain	I	11140966	11144990	-	I	11140966	11144990	-	95	290	IPR014830	Glycolipid transfer protein domain	GO:0005737(InterPro)|GO:0120009(InterPro)|GO:0120013(InterPro)
CBEC_404736	CBEC_404737	OG0006626	single_copy_ortholog	Pfam	PF08718	Glycolipid transfer protein (GLTP)	Glycolipid transfer protein domain	I	11140966	11144990	-	I	11140966	11144990	-	127	269	IPR014830	Glycolipid transfer protein domain	GO:0005737(InterPro)|GO:0120009(InterPro)|GO:0120013(InterPro)
CBEC_404760	CBEC_404761	OG0003006	duplicated_gene	MobiDBLite	mobidb-lite	consensus disorder prediction	Intrinsically disordered region	I	11145661	11148356	+	I	11145661	11148356	+	1	37	-	-	-
CBEC_404760	CBEC_404761	OG0003006	duplicated_gene	PANTHER	PTHR43979	PRE-MRNA-PROCESSING FACTOR 17	Pre-mRNA-processing factor 17	I	11145661	11148356	+	I	11145661	11148356	+	28	348	IPR032847	Pre-mRNA-processing factor 17	GO:0000398(InterPro)|GO:0000398(PANTHER)|GO:0003729(PANTHER)|GO:0071013(PANTHER)|GO:0071013(InterPro)
CBEC_404760	CBEC_404761	OG0003006	duplicated_gene	MobiDBLite	mobidb-lite	consensus disorder prediction	Intrinsically disordered region	I	11145661	11148356	+	I	11145661	11148356	+	58	87	-	-	-
CBEC_404760	CBEC_404761	OG0003006	duplicated_gene	MobiDBLite	mobidb-lite	consensus disorder prediction	Intrinsically disordered region	I	11145661	11148356	+	I	11145661	11148356	+	64	87	-	-	-
CBEC_404760	CBEC_404761	OG0003006	duplicated_gene	MobiDBLite	mobidb-lite	consensus disorder prediction	Intrinsically disordered region	I	11145661	11148356	+	I	11145661	11148356	+	174	220	-	-	-
CBEC_404760	CBEC_404761	OG0003006	duplicated_gene	MobiDBLite	mobidb-lite	consensus disorder prediction	Intrinsically disordered region	I	11145661	11148356	+	I	11145661	11148356	+	179	220	-	-	-
CBEC_404760	CBEC_404761	OG0003006	duplicated_gene	Coils	Coil	Coil	Coiled-coil domain	I	11145661	11148356	+	I	11145661	11148356	+	191	211	-	-	-
CBEC_404760	CBEC_404761	OG0003006	duplicated_gene	Pfam	PF00400	WD domain, G-beta repeat	WD40 repeat	I	11145661	11148356	+	I	11145661	11148356	+	260	297	IPR001680	WD40 repeat	GO:0005515(InterPro)
CBEC_404760	CBEC_404761	OG0003006	duplicated_gene	Pfam	PF00400	WD domain, G-beta repeat	WD40 repeat	I	11145661	11148356	+	I	11145661	11148356	+	305	341	IPR001680	WD40 repeat	GO:0005515(InterPro)
CBEC_404780	CBEC_404781	OG0001673	duplicated_gene	-	-	-	-	I	11149113	11149711	-	I	11149113	11149711	-	NA	NA	-	-	-
CBEC_404796	CBEC_404797	OG0003006	duplicated_gene	PANTHER	PTHR43979	PRE-MRNA-PROCESSING FACTOR 17	Pre-mRNA-processing factor 17	I	11150028	11152599	+	I	11150028	11152599	+	1	191	IPR032847	Pre-mRNA-processing factor 17	GO:0000398(InterPro)|GO:0000398(PANTHER)|GO:0003729(PANTHER)|GO:0071013(PANTHER)|GO:0071013(InterPro)
CBEC_404796	CBEC_404797	OG0003006	duplicated_gene	Pfam	PF00400	WD domain, G-beta repeat	WD40 repeat	I	11150028	11152599	+	I	11150028	11152599	+	20	56	IPR001680	WD40 repeat	GO:0005515(InterPro)
CBEC_404796	CBEC_404797	OG0003006	duplicated_gene	Pfam	PF00400	WD domain, G-beta repeat	WD40 repeat	I	11150028	11152599	+	I	11150028	11152599	+	112	148	IPR001680	WD40 repeat	GO:0005515(InterPro)
CBEC_404796	CBEC_404797	OG0003006	duplicated_gene	Pfam	PF00400	WD domain, G-beta repeat	WD40 repeat	I	11150028	11152599	+	I	11150028	11152599	+	154	191	IPR001680	WD40 repeat	GO:0005515(InterPro)
CBEC_404816	CBEC_404817	OG0006627	single_copy_ortholog	MobiDBLite	mobidb-lite	consensus disorder prediction	Intrinsically disordered region	I	11153850	11157740	+	I	11153850	11157740	+	38	60	-	-	-
CBEC_404816	CBEC_404817	OG0006627	single_copy_ortholog	MobiDBLite	mobidb-lite	consensus disorder prediction	Intrinsically disordered region	I	11153850	11157740	+	I	11153850	11157740	+	93	143	-	-	-
CBEC_404816	CBEC_404817	OG0006627	single_copy_ortholog	MobiDBLite	mobidb-lite	consensus disorder prediction	Intrinsically disordered region	I	11153850	11157740	+	I	11153850	11157740	+	113	133	-	-	-
CBEC_404816	CBEC_404817	OG0006627	single_copy_ortholog	Coils	Coil	Coil	Coiled-coil domain	I	11153850	11157740	+	I	11153850	11157740	+	192	226	-	-	-
CBEC_404816	CBEC_404817	OG0006627	single_copy_ortholog	Coils	Coil	Coil	Coiled-coil domain	I	11153850	11157740	+	I	11153850	11157740	+	234	268	-	-	-
CBEC_404840	CBEC_404841	OG0012075	single_copy_ortholog	Pfam	PF18699	Mitoribosomal protein mL52	Large ribosomal subunit protein	I	11158117	11159711	+	I	11158117	11159711	+	45	136	IPR034596	Large ribosomal subunit protein mL52	GO:0003735(InterPro)|GO:0005762(InterPro)|GO:0032543(InterPro)
CBEC_404840	CBEC_404841	OG0012075	single_copy_ortholog	MobiDBLite	mobidb-lite	consensus disorder prediction	Intrinsically disordered region	I	11158117	11159711	+	I	11158117	11159711	+	117	140	-	-	-
CBEC_404860	CBEC_404861	OG0003007	duplicated_gene	MobiDBLite	mobidb-lite	consensus disorder prediction	Intrinsically disordered region	I	11160322	11170040	-	I	11160322	11170040	-	136	153	-	-	-
CBEC_404860	CBEC_404861	OG0003007	duplicated_gene	MobiDBLite	mobidb-lite	consensus disorder prediction	Intrinsically disordered region	I	11160322	11170040	-	I	11160322	11170040	-	136	157	-	-	-
CBEC_404860	CBEC_404861	OG0003007	duplicated_gene	MobiDBLite	mobidb-lite	consensus disorder prediction	Intrinsically disordered region	I	11160322	11170040	-	I	11160322	11170040	-	253	317	-	-	-
CBEC_404860	CBEC_404861	OG0003007	duplicated_gene	MobiDBLite	mobidb-lite	consensus disorder prediction	Intrinsically disordered region	I	11160322	11170040	-	I	11160322	11170040	-	264	299	-	-	-
CBEC_404860	CBEC_404861	OG0003007	duplicated_gene	MobiDBLite	mobidb-lite	consensus disorder prediction	Intrinsically disordered region	I	11160322	11170040	-	I	11160322	11170040	-	353	393	-	-	-
CBEC_404860	CBEC_404861	OG0003007	duplicated_gene	MobiDBLite	mobidb-lite	consensus disorder prediction	Intrinsically disordered region	I	11160322	11170040	-	I	11160322	11170040	-	353	431	-	-	-
CBEC_404860	CBEC_404861	OG0003007	duplicated_gene	MobiDBLite	mobidb-lite	consensus disorder prediction	Intrinsically disordered region	I	11160322	11170040	-	I	11160322	11170040	-	412	431	-	-	-
CBEC_404890	CBEC_404891	OG0006628	single_copy_ortholog	-	-	-	-	I	11172918	11178478	-	I	11172918	11178478	-	NA	NA	-	-	-
CBEC_404916	CBEC_404917	OG0014812	single_copy_ortholog	-	-	-	-	I	11185195	11186024	+	I	11185195	11186024	+	NA	NA	-	-	-
CBEC_404936	CBEC_404937	OG0006629	single_copy_ortholog	Pfam	PF12150	Cytosolic motility protein	Cytosolic motility protein	I	11186116	11189358	-	I	11186116	11189358	-	103	253	IPR021010	Cytosolic motility protein	-
CBEC_404962	CBEC_404963	OG0006630	single_copy_ortholog	PANTHER	PTHR46118	PROTEIN ABHD11	PROTEIN ABHD11	I	11192517	11195288	+	I	11192517	11195288	+	16	294	-	-	GO:0005739(PANTHER)|GO:0044255(PANTHER)|GO:0052689(PANTHER)
CBEC_404962	CBEC_404963	OG0006630	single_copy_ortholog	Pfam	PF00561	alpha/beta hydrolase fold	Alpha/Beta hydrolase fold	I	11192517	11195288	+	I	11192517	11195288	+	43	143	IPR000073	Alpha/beta hydrolase fold-1	-
CBEC_404962	CBEC_404963	OG0006630	single_copy_ortholog	Pfam	PF00561	alpha/beta hydrolase fold	Alpha/Beta hydrolase fold	I	11192517	11195288	+	I	11192517	11195288	+	232	281	IPR000073	Alpha/beta hydrolase fold-1	-
CBEC_404984	CBEC_404985	OG0006631	single_copy_ortholog	PANTHER	PTHR31815	AGAP005329-PA	Protein of unknown function DUF2371, TMEM200	I	11199499	11211113	+	I	11199499	11211113	+	30	204	IPR018787	Protein of unknown function DUF2371, TMEM200	-
CBEC_404984	CBEC_404985	OG0006631	single_copy_ortholog	Pfam	PF10177	Uncharacterised conserved protein (DUF2371)	DUF2371	I	11199499	11211113	+	I	11199499	11211113	+	33	145	IPR018787	Protein of unknown function DUF2371, TMEM200	-
CBEC_405010	CBEC_405011	OG0006632	single_copy_ortholog	-	-	-	-	I	11213696	11215390	+	I	11213696	11215390	+	NA	NA	-	-	-
CBEC_405034	CBEC_405035	OG0015581	single_copy_ortholog	Coils	Coil	Coil	Coiled-coil domain	I	11215939	11218814	+	I	11215939	11218814	+	227	250	-	-	-
CBEC_405034	CBEC_405035	OG0015581	single_copy_ortholog	MobiDBLite	mobidb-lite	consensus disorder prediction	Intrinsically disordered region	I	11215939	11218814	+	I	11215939	11218814	+	244	290	-	-	-
CBEC_405034	CBEC_405035	OG0015581	single_copy_ortholog	MobiDBLite	mobidb-lite	consensus disorder prediction	Intrinsically disordered region	I	11215939	11218814	+	I	11215939	11218814	+	265	282	-	-	-
CBEC_405054	CBEC_405055	OG0002489	single_copy_ortholog	MobiDBLite	mobidb-lite	consensus disorder prediction	Intrinsically disordered region	I	11219257	11230027	-	I	11219257	11230027	-	29	89	-	-	-
CBEC_405054	CBEC_405055	OG0002489	single_copy_ortholog	MobiDBLite	mobidb-lite	consensus disorder prediction	Intrinsically disordered region	I	11219257	11230027	-	I	11219257	11230027	-	73	88	-	-	-
CBEC_405054	CBEC_405055	OG0002489	single_copy_ortholog	MobiDBLite	mobidb-lite	consensus disorder prediction	Intrinsically disordered region	I	11219257	11230027	-	I	11219257	11230027	-	148	175	-	-	-
CBEC_405054	CBEC_405055	OG0002489	single_copy_ortholog	MobiDBLite	mobidb-lite	consensus disorder prediction	Intrinsically disordered region	I	11219257	11230027	-	I	11219257	11230027	-	159	175	-	-	-
CBEC_405054	CBEC_405055	OG0002489	single_copy_ortholog	PANTHER	PTHR11347	CYCLIC NUCLEOTIDE PHOSPHODIESTERASE	CYCLIC NUCLEOTIDE PHOSPHODIESTERASE	I	11219257	11230027	-	I	11219257	11230027	-	184	683	-	-	GO:0004114(PANTHER)|GO:0004115(PANTHER)|GO:0007165(PANTHER)|GO:0048101(PANTHER)
CBEC_405054	CBEC_405055	OG0002489	single_copy_ortholog	Pfam	PF08499	3'5'-cyclic nucleotide phosphodiesterase N-terminal	3'5'-cyclic nucleotide phosphodiesterase N-terminal	I	11219257	11230027	-	I	11219257	11230027	-	223	280	IPR013706	3'5'-cyclic nucleotide phosphodiesterase N-terminal	-
CBEC_405054	CBEC_405055	OG0002489	single_copy_ortholog	Pfam	PF00233	3'5'-cyclic nucleotide phosphodiesterase	HD/PDEase domain	I	11219257	11230027	-	I	11219257	11230027	-	364	589	IPR002073	3'5'-cyclic nucleotide phosphodiesterase, catalytic domain	GO:0004114(InterPro)|GO:0007165(InterPro)
CBEC_405054	CBEC_405055	OG0002489	single_copy_ortholog	MobiDBLite	mobidb-lite	consensus disorder prediction	Intrinsically disordered region	I	11219257	11230027	-	I	11219257	11230027	-	600	625	-	-	-
CBEC_405054	CBEC_405055	OG0002489	single_copy_ortholog	Coils	Coil	Coil	Coiled-coil domain	I	11219257	11230027	-	I	11219257	11230027	-	648	687	-	-	-
CBEC_405090	CBEC_405091	OG0024811	unassigned	MobiDBLite	mobidb-lite	consensus disorder prediction	Intrinsically disordered region	I	11237618	11242195	-	I	11237618	11242195	-	85	143	-	-	-
CBEC_405090	CBEC_405091	OG0024811	unassigned	MobiDBLite	mobidb-lite	consensus disorder prediction	Intrinsically disordered region	I	11237618	11242195	-	I	11237618	11242195	-	110	143	-	-	-
CBEC_405108	CBEC_405109	OG0024812	unassigned	-	-	-	-	I	11244068	11245357	+	I	11244068	11245357	+	NA	NA	-	-	-
CBEC_405126	CBEC_405127	OG0006633	single_copy_ortholog	PANTHER	PTHR21503	F-BOX-CONTAINING HYPOTHETICAL PROTEIN C.ELEGANS	F-box domain	I	11247192	11250694	+	I	11247192	11250694	+	53	425	-	-	GO:0009790(PANTHER)
CBEC_405126	CBEC_405127	OG0006633	single_copy_ortholog	Pfam	PF07735	F-box associated	F-box domain	I	11247192	11250694	+	I	11247192	11250694	+	281	337	IPR012885	F-box associated domain, type 2	-
CBEC_405152	CBEC_405153	OG0001335	single_copy_ortholog	Pfam	PF10321	Serpentine type 7TM GPCR chemoreceptor Srt	GPCR	I	11250956	11253331	-	I	11250956	11253331	-	31	299	IPR019425	7TM GPCR, serpentine receptor class t (Srt)	-
CBEC_405174	CBEC_405175	OG0014813	single_copy_ortholog	MobiDBLite	mobidb-lite	consensus disorder prediction	Intrinsically disordered region	I	11258058	11260029	+	I	11258058	11260029	+	1	20	-	-	-
CBEC_405174	CBEC_405175	OG0014813	single_copy_ortholog	PANTHER	PTHR24201	ANK_REP_REGION DOMAIN-CONTAINING PROTEIN	Ankyrin	I	11258058	11260029	+	I	11258058	11260029	+	28	162	-	-	GO:0005634(PANTHER)
CBEC_405174	CBEC_405175	OG0014813	single_copy_ortholog	Pfam	PF12796	Ankyrin repeats (3 copies)	Ankyrin	I	11258058	11260029	+	I	11258058	11260029	+	69	157	IPR002110	Ankyrin repeat	GO:0005515(InterPro)
CBEC_405174	CBEC_405175	OG0014813	single_copy_ortholog	Pfam	PF12796	Ankyrin repeats (3 copies)	Ankyrin	I	11258058	11260029	+	I	11258058	11260029	+	168	258	IPR002110	Ankyrin repeat	GO:0005515(InterPro)
CBEC_405200	CBEC_405201	OG0006634	single_copy_ortholog	Pfam	PF08569	Mo25-like	Mo25-like	I	11260389	11265128	-	I	11260389	11265128	-	29	349	IPR013878	Mo25-like	-
CBEC_405200	CBEC_405201	OG0006634	single_copy_ortholog	PANTHER	PTHR10182	CALCIUM-BINDING PROTEIN 39-RELATED	Mo25-like	I	11260389	11265128	-	I	11260389	11265128	-	40	355	IPR013878	Mo25-like	GO:0035556(PANTHER)|GO:0043539(PANTHER)
CBEC_405226	CBEC_405227	OG0006635	single_copy_ortholog	Pfam	PF12796	Ankyrin repeats (3 copies)	Ankyrin	I	11266214	11273890	+	I	11266214	11273890	+	45	125	IPR002110	Ankyrin repeat	GO:0005515(InterPro)
CBEC_405226	CBEC_405227	OG0006635	single_copy_ortholog	Pfam	PF13855	Leucine rich repeat	Leucine rich repeat	I	11266214	11273890	+	I	11266214	11273890	+	315	373	IPR001611	Leucine-rich repeat	GO:0005515(InterPro)
CBEC_405226	CBEC_405227	OG0006635	single_copy_ortholog	MobiDBLite	mobidb-lite	consensus disorder prediction	Intrinsically disordered region	I	11266214	11273890	+	I	11266214	11273890	+	377	422	-	-	-
CBEC_405226	CBEC_405227	OG0006635	single_copy_ortholog	MobiDBLite	mobidb-lite	consensus disorder prediction	Intrinsically disordered region	I	11266214	11273890	+	I	11266214	11273890	+	389	422	-	-	-
CBEC_405226	CBEC_405227	OG0006635	single_copy_ortholog	PANTHER	PTHR48051	-	-	I	11266214	11273890	+	I	11266214	11273890	+	450	807	-	-	-
CBEC_405226	CBEC_405227	OG0006635	single_copy_ortholog	Pfam	PF13855	Leucine rich repeat	Leucine rich repeat	I	11266214	11273890	+	I	11266214	11273890	+	453	511	IPR001611	Leucine-rich repeat	GO:0005515(InterPro)
CBEC_405226	CBEC_405227	OG0006635	single_copy_ortholog	MobiDBLite	mobidb-lite	consensus disorder prediction	Intrinsically disordered region	I	11266214	11273890	+	I	11266214	11273890	+	532	560	-	-	-
CBEC_405226	CBEC_405227	OG0006635	single_copy_ortholog	Pfam	PF13855	Leucine rich repeat	Leucine rich repeat	I	11266214	11273890	+	I	11266214	11273890	+	591	648	IPR001611	Leucine-rich repeat	GO:0005515(InterPro)
CBEC_405226	CBEC_405227	OG0006635	single_copy_ortholog	Pfam	PF08477	Ras of Complex, Roc, domain of DAPkinase	Ras of Complex, Roc, domain of DAPkinase	I	11266214	11273890	+	I	11266214	11273890	+	710	834	-	-	-
CBEC_405226	CBEC_405227	OG0006635	single_copy_ortholog	Pfam	PF16095	C-terminal of Roc, COR, domain	C-terminal of Roc (COR) domain	I	11266214	11273890	+	I	11266214	11273890	+	968	1150	IPR032171	C-terminal of Roc (COR) domain	-
CBEC_405250	CBEC_405251	OG0006636	single_copy_ortholog	Coils	Coil	Coil	Coiled-coil domain	I	11273899	11274647	-	I	11273899	11274647	-	98	118	-	-	-
CBEC_405266	CBEC_405267	OG0016389	single_copy_ortholog	MobiDBLite	mobidb-lite	consensus disorder prediction	Intrinsically disordered region	I	11274800	11282880	+	I	11274800	11282880	+	13	33	-	-	-
CBEC_405266	CBEC_405267	OG0016389	single_copy_ortholog	MobiDBLite	mobidb-lite	consensus disorder prediction	Intrinsically disordered region	I	11274800	11282880	+	I	11274800	11282880	+	14	28	-	-	-
CBEC_405266	CBEC_405267	OG0016389	single_copy_ortholog	PANTHER	PTHR24198	ANKYRIN REPEAT AND PROTEIN KINASE DOMAIN-CONTAINING PROTEIN	Ankyrin	I	11274800	11282880	+	I	11274800	11282880	+	51	414	-	-	-
CBEC_405266	CBEC_405267	OG0016389	single_copy_ortholog	Pfam	PF00069	Protein kinase domain	Kinase	I	11274800	11282880	+	I	11274800	11282880	+	177	396	IPR000719	Protein kinase domain	GO:0004672(InterPro)|GO:0005524(InterPro)|GO:0006468(InterPro)
CBEC_405266	CBEC_405267	OG0016389	single_copy_ortholog	Pfam	PF03227	Gamma interferon inducible lysosomal thiol reductase (GILT)	Dehydrogenase	I	11274800	11282880	+	I	11274800	11282880	+	760	840	IPR004911	Gamma interferon inducible lysosomal thiol reductase GILT	GO:0016671(InterPro)
CBEC_405296	CBEC_405297	OG0004064	single_copy_ortholog	MobiDBLite	mobidb-lite	consensus disorder prediction	Intrinsically disordered region	I	11284306	11288112	-	I	11284306	11288112	-	1	47	-	-	-
CBEC_405320	CBEC_405321	OG0024813	unassigned	-	-	-	-	I	11289361	11290353	+	I	11289361	11290353	+	NA	NA	-	-	-
CBEC_405336	CBEC_405337	OG0006637	single_copy_ortholog	Pfam	PF01681	C6 domain	C6 domain	I	11290517	11291568	-	I	11290517	11291568	-	17	100	IPR002601	C6 domain	-
CBEC_405358	CBEC_405359	OG0014814	duplicated_gene	Pfam	PF02206	Domain of unknown function	WSN	I	11292297	11298067	-	I	11292297	11298067	-	36	91	IPR003125	Domain of unknown function WSN	-
CBEC_405358	CBEC_405359	OG0014814	duplicated_gene	PANTHER	PTHR32525	PROTEIN-TYROSINE-PHOSPHATASE	PROTEIN-TYROSINE-PHOSPHATASE	I	11292297	11298067	-	I	11292297	11298067	-	41	854	-	-	-
CBEC_405358	CBEC_405359	OG0014814	duplicated_gene	Coils	Coil	Coil	Coiled-coil domain	I	11292297	11298067	-	I	11292297	11298067	-	145	169	-	-	-
CBEC_405358	CBEC_405359	OG0014814	duplicated_gene	MobiDBLite	mobidb-lite	consensus disorder prediction	Intrinsically disordered region	I	11292297	11298067	-	I	11292297	11298067	-	1323	1351	-	-	-
CBEC_405358	CBEC_405359	OG0014814	duplicated_gene	MobiDBLite	mobidb-lite	consensus disorder prediction	Intrinsically disordered region	I	11292297	11298067	-	I	11292297	11298067	-	1323	1361	-	-	-
CBEC_405386	CBEC_405387	OG0024814	unassigned	MobiDBLite	mobidb-lite	consensus disorder prediction	Intrinsically disordered region	I	11298945	11299407	+	I	11298945	11299407	+	106	139	-	-	-
CBEC_405386	CBEC_405387	OG0024814	unassigned	MobiDBLite	mobidb-lite	consensus disorder prediction	Intrinsically disordered region	I	11298945	11299407	+	I	11298945	11299407	+	112	129	-	-	-
CBEC_405402	CBEC_405403	OG0000162	duplicated_gene	Pfam	PF01827	FTH domain	DUF38/FTH domain	I	11299568	11301718	-	I	11299568	11301718	-	115	257	IPR002900	Domain of unknown function DUF38/FTH, Caenorhabditis species	-
CBEC_405422	CBEC_405423	OG0001500	single_copy_ortholog	MobiDBLite	mobidb-lite	consensus disorder prediction	Intrinsically disordered region	I	11302753	11304801	-	I	11302753	11304801	-	68	82	-	-	-
CBEC_405422	CBEC_405423	OG0001500	single_copy_ortholog	MobiDBLite	mobidb-lite	consensus disorder prediction	Intrinsically disordered region	I	11302753	11304801	-	I	11302753	11304801	-	68	146	-	-	-
CBEC_405422	CBEC_405423	OG0001500	single_copy_ortholog	MobiDBLite	mobidb-lite	consensus disorder prediction	Intrinsically disordered region	I	11302753	11304801	-	I	11302753	11304801	-	125	146	-	-	-
CBEC_405422	CBEC_405423	OG0001500	single_copy_ortholog	MobiDBLite	mobidb-lite	consensus disorder prediction	Intrinsically disordered region	I	11302753	11304801	-	I	11302753	11304801	-	289	348	-	-	-
CBEC_405422	CBEC_405423	OG0001500	single_copy_ortholog	MobiDBLite	mobidb-lite	consensus disorder prediction	Intrinsically disordered region	I	11302753	11304801	-	I	11302753	11304801	-	362	407	-	-	-
CBEC_405422	CBEC_405423	OG0001500	single_copy_ortholog	MobiDBLite	mobidb-lite	consensus disorder prediction	Intrinsically disordered region	I	11302753	11304801	-	I	11302753	11304801	-	376	393	-	-	-
CBEC_405438	CBEC_405439	OG0020525	duplicated_gene	-	-	-	-	I	11314283	11314834	-	I	11314283	11314834	-	NA	NA	-	-	-
CBEC_405456	CBEC_405457	OG0000330	duplicated_gene	-	-	-	-	I	11329571	11330065	-	I	11329571	11330065	-	NA	NA	-	-	-
CBEC_405474	CBEC_405475	OG0000330	duplicated_gene	Pfam	PF05912	Caenorhabditis elegans protein of unknown function (DUF870)	DUF870	I	11330585	11331086	+	I	11330585	11331086	+	29	131	IPR008588	Protein of unknown function DUF870, Caenorhabditis species	-
CBEC_405492	CBEC_405493	OG0020525	duplicated_gene	-	-	-	-	I	11331405	11331785	-	I	11331405	11331785	-	NA	NA	-	-	-
CBEC_405510	CBEC_405511	OG0016390	duplicated_gene	Pfam	PF01827	FTH domain	DUF38/FTH domain	I	11332890	11333961	+	I	11332890	11333961	+	81	205	IPR002900	Domain of unknown function DUF38/FTH, Caenorhabditis species	-
CBEC_405526	CBEC_405527	OG0015582	duplicated_gene	Pfam	PF00907	T-box	T-box	I	11334656	11337170	-	I	11334656	11337170	-	6	103	IPR046360	T-box transcription factor, DNA-binding domain	GO:0003700(InterPro)|GO:0045893(InterPro)
CBEC_405526	CBEC_405527	OG0015582	duplicated_gene	Pfam	PF00907	T-box	T-box	I	11334656	11337170	-	I	11334656	11337170	-	168	306	IPR046360	T-box transcription factor, DNA-binding domain	GO:0003700(InterPro)|GO:0045893(InterPro)
CBEC_405526	CBEC_405527	OG0015582	duplicated_gene	MobiDBLite	mobidb-lite	consensus disorder prediction	Intrinsically disordered region	I	11334656	11337170	-	I	11334656	11337170	-	338	358	-	-	-
CBEC_405526	CBEC_405527	OG0015582	duplicated_gene	MobiDBLite	mobidb-lite	consensus disorder prediction	Intrinsically disordered region	I	11334656	11337170	-	I	11334656	11337170	-	338	372	-	-	-
CBEC_405548	CBEC_405549	OG0016391	duplicated_gene	PANTHER	PTHR43721	ELONGATION FACTOR TU-RELATED	ELONGATION FACTOR TU-RELATED	I	11338664	11339593	+	I	11338664	11339593	+	3	80	-	-	GO:0003746(PANTHER)|GO:0006414(PANTHER)
CBEC_405548	CBEC_405549	OG0016391	duplicated_gene	MobiDBLite	mobidb-lite	consensus disorder prediction	Intrinsically disordered region	I	11338664	11339593	+	I	11338664	11339593	+	108	139	-	-	-
CBEC_405564	CBEC_405565	OG0000162	duplicated_gene	-	-	-	-	I	11340337	11341583	-	I	11340337	11341583	-	NA	NA	-	-	-
CBEC_405582	CBEC_405583	OG0000664	duplicated_gene	-	-	-	-	I	11342216	11342833	+	I	11342216	11342833	+	NA	NA	-	-	-
CBEC_405598	CBEC_405599	OG0000162	duplicated_gene	PANTHER	PTHR23015	UNCHARACTERIZED C.ELEGANS PROTEIN	F-box domain	I	11343710	11344576	-	I	11343710	11344576	-	43	247	IPR040161	F-box A protein FB224	GO:0045087(PANTHER)
CBEC_405598	CBEC_405599	OG0000162	duplicated_gene	Pfam	PF01827	FTH domain	DUF38/FTH domain	I	11343710	11344576	-	I	11343710	11344576	-	126	245	IPR002900	Domain of unknown function DUF38/FTH, Caenorhabditis species	-
CBEC_405614	CBEC_405615	OG0000162	duplicated_gene	PANTHER	PTHR23015	UNCHARACTERIZED C.ELEGANS PROTEIN	F-box domain	I	11344730	11345582	+	I	11344730	11345582	+	9	246	IPR040161	F-box A protein FB224	GO:0045087(PANTHER)
CBEC_405614	CBEC_405615	OG0000162	duplicated_gene	Pfam	PF01827	FTH domain	DUF38/FTH domain	I	11344730	11345582	+	I	11344730	11345582	+	126	240	IPR002900	Domain of unknown function DUF38/FTH, Caenorhabditis species	-
CBEC_405630	CBEC_405631	OG0000162	duplicated_gene	PANTHER	PTHR23015	UNCHARACTERIZED C.ELEGANS PROTEIN	F-box domain	I	11345732	11348082	+	I	11345732	11348082	+	8	258	IPR040161	F-box A protein FB224	GO:0045087(PANTHER)
CBEC_405630	CBEC_405631	OG0000162	duplicated_gene	Pfam	PF01827	FTH domain	DUF38/FTH domain	I	11345732	11348082	+	I	11345732	11348082	+	143	280	IPR002900	Domain of unknown function DUF38/FTH, Caenorhabditis species	-
CBEC_405630	CBEC_405631	OG0000162	duplicated_gene	Pfam	PF01827	FTH domain	DUF38/FTH domain	I	11345732	11348082	+	I	11345732	11348082	+	426	536	IPR002900	Domain of unknown function DUF38/FTH, Caenorhabditis species	-
CBEC_405650	CBEC_405651	OG0000125	duplicated_gene	Gene3D	G3DSA:3.30.1370.110	-	Smr domain superfamily	I	11348715	11349137	-	I	11348715	11349137	-	40	139	IPR036063	Smr domain superfamily	-
CBEC_405650	CBEC_405651	OG0000125	duplicated_gene	SMART	SM00463	SMR_2	Smr domain	I	11348715	11349137	-	I	11348715	11349137	-	59	140	IPR002625	Smr domain	-
CBEC_405650	CBEC_405651	OG0000125	duplicated_gene	SUPERFAMILY	SSF160443	SMR domain-like	Smr domain superfamily	I	11348715	11349137	-	I	11348715	11349137	-	60	136	IPR036063	Smr domain superfamily	-
CBEC_405650	CBEC_405651	OG0000125	duplicated_gene	ProSiteProfiles	PS50828	Smr domain profile.	Smr domain	I	11348715	11349137	-	I	11348715	11349137	-	63	140	IPR002625	Smr domain	-
CBEC_405664	CBEC_405665	OG0000162	duplicated_gene	PANTHER	PTHR23015	UNCHARACTERIZED C.ELEGANS PROTEIN	F-box domain	I	11350253	11351172	-	I	11350253	11351172	-	28	207	IPR040161	F-box A protein FB224	GO:0045087(PANTHER)
CBEC_405664	CBEC_405665	OG0000162	duplicated_gene	Pfam	PF01827	FTH domain	DUF38/FTH domain	I	11350253	11351172	-	I	11350253	11351172	-	115	236	IPR002900	Domain of unknown function DUF38/FTH, Caenorhabditis species	-
CBEC_405680	CBEC_405681	OG0000162	duplicated_gene	Pfam	PF01827	FTH domain	DUF38/FTH domain	I	11351270	11352373	+	I	11351270	11352373	+	156	280	IPR002900	Domain of unknown function DUF38/FTH, Caenorhabditis species	-
CBEC_405680	CBEC_405681	OG0000162	duplicated_gene	MobiDBLite	mobidb-lite	consensus disorder prediction	Intrinsically disordered region	I	11351270	11352373	+	I	11351270	11352373	+	316	337	-	-	-
CBEC_405680	CBEC_405681	OG0000162	duplicated_gene	MobiDBLite	mobidb-lite	consensus disorder prediction	Intrinsically disordered region	I	11351270	11352373	+	I	11351270	11352373	+	321	337	-	-	-
CBEC_405698	CBEC_405699	OG0000162	duplicated_gene	Pfam	PF01827	FTH domain	DUF38/FTH domain	I	11353458	11354502	+	I	11353458	11354502	+	147	265	IPR002900	Domain of unknown function DUF38/FTH, Caenorhabditis species	-
CBEC_405716	CBEC_405717	OG0000162	duplicated_gene	Pfam	PF01827	FTH domain	DUF38/FTH domain	I	11355317	11356365	-	I	11355317	11356365	-	137	251	IPR002900	Domain of unknown function DUF38/FTH, Caenorhabditis species	-
CBEC_405736	CBEC_405737	OG0000162	duplicated_gene	PANTHER	PTHR23015	UNCHARACTERIZED C.ELEGANS PROTEIN	F-box domain	I	11356505	11357652	+	I	11356505	11357652	+	10	297	IPR040161	F-box A protein FB224	GO:0045087(PANTHER)
CBEC_405736	CBEC_405737	OG0000162	duplicated_gene	Pfam	PF01827	FTH domain	DUF38/FTH domain	I	11356505	11357652	+	I	11356505	11357652	+	155	280	IPR002900	Domain of unknown function DUF38/FTH, Caenorhabditis species	-
CBEC_405752	CBEC_405753	OG0000162	duplicated_gene	PANTHER	PTHR23015	UNCHARACTERIZED C.ELEGANS PROTEIN	F-box domain	I	11375751	11376916	-	I	11375751	11376916	-	9	251	IPR040161	F-box A protein FB224	GO:0045087(PANTHER)
CBEC_405752	CBEC_405753	OG0000162	duplicated_gene	Pfam	PF01827	FTH domain	DUF38/FTH domain	I	11375751	11376916	-	I	11375751	11376916	-	130	263	IPR002900	Domain of unknown function DUF38/FTH, Caenorhabditis species	-
CBEC_405770	CBEC_405771	OG0000162	duplicated_gene	Pfam	PF01827	FTH domain	DUF38/FTH domain	I	11377165	11381341	+	I	11377165	11381341	+	174	296	IPR002900	Domain of unknown function DUF38/FTH, Caenorhabditis species	-
CBEC_405770	CBEC_405771	OG0000162	duplicated_gene	PANTHER	PTHR23015	UNCHARACTERIZED C.ELEGANS PROTEIN	F-box domain	I	11377165	11381341	+	I	11377165	11381341	+	348	623	IPR040161	F-box A protein FB224	GO:0045087(PANTHER)
CBEC_405770	CBEC_405771	OG0000162	duplicated_gene	Pfam	PF01827	FTH domain	DUF38/FTH domain	I	11377165	11381341	+	I	11377165	11381341	+	509	625	IPR002900	Domain of unknown function DUF38/FTH, Caenorhabditis species	-
CBEC_405790	CBEC_405791	OG0000162	duplicated_gene	PANTHER	PTHR23015	UNCHARACTERIZED C.ELEGANS PROTEIN	F-box domain	I	11381604	11382809	-	I	11381604	11382809	-	16	248	IPR040161	F-box A protein FB224	GO:0045087(PANTHER)
CBEC_405790	CBEC_405791	OG0000162	duplicated_gene	Pfam	PF01827	FTH domain	DUF38/FTH domain	I	11381604	11382809	-	I	11381604	11382809	-	151	226	IPR002900	Domain of unknown function DUF38/FTH, Caenorhabditis species	-
CBEC_405808	CBEC_405809	OG0000162	duplicated_gene	-	-	-	-	I	11383089	11384413	+	I	11383089	11384413	+	NA	NA	-	-	-
CBEC_405826	CBEC_405827	OG0000162	duplicated_gene	Pfam	PF01827	FTH domain	DUF38/FTH domain	I	11384742	11386067	+	I	11384742	11386067	+	121	249	IPR002900	Domain of unknown function DUF38/FTH, Caenorhabditis species	-
CBEC_405844	CBEC_405845	OG0000162	duplicated_gene	MobiDBLite	mobidb-lite	consensus disorder prediction	Intrinsically disordered region	I	11386537	11386929	-	I	11386537	11386929	-	44	67	-	-	-
CBEC_405844	CBEC_405845	OG0000162	duplicated_gene	MobiDBLite	mobidb-lite	consensus disorder prediction	Intrinsically disordered region	I	11386537	11386929	-	I	11386537	11386929	-	52	67	-	-	-
CBEC_405858	CBEC_405859	OG0000162	duplicated_gene	Pfam	PF01827	FTH domain	DUF38/FTH domain	I	11387312	11388795	+	I	11387312	11388795	+	119	254	IPR002900	Domain of unknown function DUF38/FTH, Caenorhabditis species	-
CBEC_405876	CBEC_405877	OG0000162	duplicated_gene	PANTHER	PTHR23015	UNCHARACTERIZED C.ELEGANS PROTEIN	F-box domain	I	11389278	11391208	+	I	11389278	11391208	+	11	191	IPR040161	F-box A protein FB224	GO:0045087(PANTHER)
CBEC_405876	CBEC_405877	OG0000162	duplicated_gene	Pfam	PF01827	FTH domain	DUF38/FTH domain	I	11389278	11391208	+	I	11389278	11391208	+	100	231	IPR002900	Domain of unknown function DUF38/FTH, Caenorhabditis species	-
CBEC_405896	CBEC_405897	OG0000162	duplicated_gene	PANTHER	PTHR23015	UNCHARACTERIZED C.ELEGANS PROTEIN	F-box domain	I	11391638	11392898	+	I	11391638	11392898	+	28	246	IPR040161	F-box A protein FB224	GO:0045087(PANTHER)
CBEC_405896	CBEC_405897	OG0000162	duplicated_gene	Pfam	PF01827	FTH domain	DUF38/FTH domain	I	11391638	11392898	+	I	11391638	11392898	+	125	257	IPR002900	Domain of unknown function DUF38/FTH, Caenorhabditis species	-
CBEC_405896	CBEC_405897	OG0000162	duplicated_gene	Coils	Coil	Coil	Coiled-coil domain	I	11391638	11392898	+	I	11391638	11392898	+	332	352	-	-	-
CBEC_405912	CBEC_405913	OG0000162	duplicated_gene	Pfam	PF01827	FTH domain	DUF38/FTH domain	I	11393705	11394736	+	I	11393705	11394736	+	127	246	IPR002900	Domain of unknown function DUF38/FTH, Caenorhabditis species	-
CBEC_405912	CBEC_405913	OG0000162	duplicated_gene	MobiDBLite	mobidb-lite	consensus disorder prediction	Intrinsically disordered region	I	11393705	11394736	+	I	11393705	11394736	+	302	328	-	-	-
CBEC_405912	CBEC_405913	OG0000162	duplicated_gene	MobiDBLite	mobidb-lite	consensus disorder prediction	Intrinsically disordered region	I	11393705	11394736	+	I	11393705	11394736	+	308	328	-	-	-
CBEC_405928	CBEC_405929	OG0000162	duplicated_gene	Pfam	PF01827	FTH domain	DUF38/FTH domain	I	11395051	11401560	-	I	11395051	11401560	-	32	161	IPR002900	Domain of unknown function DUF38/FTH, Caenorhabditis species	-
CBEC_405954	CBEC_405955	OG0000162	duplicated_gene	PANTHER	PTHR23015	UNCHARACTERIZED C.ELEGANS PROTEIN	F-box domain	I	11402652	11403942	-	I	11402652	11403942	-	19	275	IPR040161	F-box A protein FB224	GO:0045087(PANTHER)
CBEC_405954	CBEC_405955	OG0000162	duplicated_gene	Pfam	PF01827	FTH domain	DUF38/FTH domain	I	11402652	11403942	-	I	11402652	11403942	-	154	281	IPR002900	Domain of unknown function DUF38/FTH, Caenorhabditis species	-
CBEC_405972	CBEC_405973	OG0000162	duplicated_gene	PANTHER	PTHR23015	UNCHARACTERIZED C.ELEGANS PROTEIN	F-box domain	I	11404422	11405536	-	I	11404422	11405536	-	19	282	IPR040161	F-box A protein FB224	GO:0045087(PANTHER)
CBEC_405972	CBEC_405973	OG0000162	duplicated_gene	Pfam	PF01827	FTH domain	DUF38/FTH domain	I	11404422	11405536	-	I	11404422	11405536	-	153	282	IPR002900	Domain of unknown function DUF38/FTH, Caenorhabditis species	-
CBEC_405990	CBEC_405991	OG0000162	duplicated_gene	PANTHER	PTHR23015	UNCHARACTERIZED C.ELEGANS PROTEIN	F-box domain	I	11406094	11407223	-	I	11406094	11407223	-	12	276	IPR040161	F-box A protein FB224	GO:0045087(PANTHER)
CBEC_405990	CBEC_405991	OG0000162	duplicated_gene	Coils	Coil	Coil	Coiled-coil domain	I	11406094	11407223	-	I	11406094	11407223	-	148	175	-	-	-
CBEC_405990	CBEC_405991	OG0000162	duplicated_gene	Pfam	PF01827	FTH domain	DUF38/FTH domain	I	11406094	11407223	-	I	11406094	11407223	-	153	287	IPR002900	Domain of unknown function DUF38/FTH, Caenorhabditis species	-
CBEC_406008	CBEC_406009	OG0000162	duplicated_gene	PANTHER	PTHR23015	UNCHARACTERIZED C.ELEGANS PROTEIN	F-box domain	I	11407714	11408834	-	I	11407714	11408834	-	12	284	IPR040161	F-box A protein FB224	GO:0045087(PANTHER)
CBEC_406008	CBEC_406009	OG0000162	duplicated_gene	Coils	Coil	Coil	Coiled-coil domain	I	11407714	11408834	-	I	11407714	11408834	-	141	175	-	-	-
CBEC_406008	CBEC_406009	OG0000162	duplicated_gene	Pfam	PF01827	FTH domain	DUF38/FTH domain	I	11407714	11408834	-	I	11407714	11408834	-	153	282	IPR002900	Domain of unknown function DUF38/FTH, Caenorhabditis species	-
CBEC_406026	CBEC_406027	OG0000162	duplicated_gene	Pfam	PF01827	FTH domain	DUF38/FTH domain	I	11409669	11410287	-	I	11409669	11410287	-	1	121	IPR002900	Domain of unknown function DUF38/FTH, Caenorhabditis species	-
CBEC_406042	CBEC_406043	OG0000162	duplicated_gene	Pfam	PF01827	FTH domain	DUF38/FTH domain	I	11411220	11412359	-	I	11411220	11412359	-	157	281	IPR002900	Domain of unknown function DUF38/FTH, Caenorhabditis species	-
CBEC_406060	CBEC_406061	OG0000162	duplicated_gene	PANTHER	PTHR23015	UNCHARACTERIZED C.ELEGANS PROTEIN	F-box domain	I	11412663	11413798	-	I	11412663	11413798	-	12	273	IPR040161	F-box A protein FB224	GO:0045087(PANTHER)
CBEC_406060	CBEC_406061	OG0000162	duplicated_gene	Pfam	PF01827	FTH domain	DUF38/FTH domain	I	11412663	11413798	-	I	11412663	11413798	-	156	281	IPR002900	Domain of unknown function DUF38/FTH, Caenorhabditis species	-
CBEC_406078	CBEC_406079	OG0000162	duplicated_gene	PANTHER	PTHR23015	UNCHARACTERIZED C.ELEGANS PROTEIN	F-box domain	I	11414394	11415529	-	I	11414394	11415529	-	19	273	IPR040161	F-box A protein FB224	GO:0045087(PANTHER)
CBEC_406078	CBEC_406079	OG0000162	duplicated_gene	Pfam	PF01827	FTH domain	DUF38/FTH domain	I	11414394	11415529	-	I	11414394	11415529	-	153	281	IPR002900	Domain of unknown function DUF38/FTH, Caenorhabditis species	-
CBEC_406078	CBEC_406079	OG0000162	duplicated_gene	Coils	Coil	Coil	Coiled-coil domain	I	11414394	11415529	-	I	11414394	11415529	-	155	182	-	-	-
CBEC_406096	CBEC_406097	OG0000162	duplicated_gene	Pfam	PF01827	FTH domain	DUF38/FTH domain	I	11415943	11417087	-	I	11415943	11417087	-	153	280	IPR002900	Domain of unknown function DUF38/FTH, Caenorhabditis species	-
CBEC_406096	CBEC_406097	OG0000162	duplicated_gene	Coils	Coil	Coil	Coiled-coil domain	I	11415943	11417087	-	I	11415943	11417087	-	155	175	-	-	-
CBEC_406114	CBEC_406115	OG0000162	duplicated_gene	Pfam	PF01827	FTH domain	DUF38/FTH domain	I	11417754	11418285	-	I	11417754	11418285	-	7	105	IPR002900	Domain of unknown function DUF38/FTH, Caenorhabditis species	-
CBEC_406130	CBEC_406131	OG0000664	duplicated_gene	PANTHER	PTHR34005	PROTEIN CBG15054-RELATED	Nematode-specific protein	I	11419480	11420641	-	I	11419480	11420641	-	26	181	-	-	-
CBEC_406146	CBEC_406147	OG0000195	single_copy_ortholog	PANTHER	PTHR34005	PROTEIN CBG15054-RELATED	Nematode-specific protein	I	11421694	11422191	+	I	11421694	11422191	+	35	96	-	-	-
CBEC_406146	CBEC_406147	OG0000195	single_copy_ortholog	MobiDBLite	mobidb-lite	consensus disorder prediction	Intrinsically disordered region	I	11421694	11422191	+	I	11421694	11422191	+	146	165	-	-	-
CBEC_406160	CBEC_406161	OG0016392	duplicated_gene	-	-	-	-	I	11423345	11426602	+	I	11423345	11426602	+	NA	NA	-	-	-
CBEC_406200	CBEC_406201	OG0017337	duplicated_gene	MobiDBLite	mobidb-lite	consensus disorder prediction	Intrinsically disordered region	I	11428841	11429349	+	I	11428841	11429349	+	1	25	-	-	-
CBEC_406200	CBEC_406201	OG0017337	duplicated_gene	Pfam	PF07735	F-box associated	F-box domain	I	11428841	11429349	+	I	11428841	11429349	+	46	77	IPR012885	F-box associated domain, type 2	-
CBEC_406216	CBEC_406217	OG0000916	duplicated_gene	-	-	-	-	I	11435758	11436741	+	I	11435758	11436741	+	NA	NA	-	-	-
CBEC_406232	CBEC_406233	OG0000916	duplicated_gene	Pfam	PF07735	F-box associated	F-box domain	I	11437560	11438237	+	I	11437560	11438237	+	94	148	IPR012885	F-box associated domain, type 2	-
CBEC_406248	CBEC_406249	OG0000916	duplicated_gene	PANTHER	PTHR21503	F-BOX-CONTAINING HYPOTHETICAL PROTEIN C.ELEGANS	F-box domain	I	11438552	11439812	+	I	11438552	11439812	+	25	311	-	-	GO:0009790(PANTHER)
CBEC_406248	CBEC_406249	OG0000916	duplicated_gene	Pfam	PF07735	F-box associated	F-box domain	I	11438552	11439812	+	I	11438552	11439812	+	217	267	IPR012885	F-box associated domain, type 2	-
CBEC_406270	CBEC_406271	OG0000916	duplicated_gene	ProSiteProfiles	PS50181	F-box domain profile.	F-box domain	I	11440100	11440878	-	I	11440100	11440878	-	35	82	IPR001810	F-box domain	GO:0005515(InterPro)
CBEC_406288	CBEC_406289	OG0000916	duplicated_gene	-	-	-	-	I	11441452	11441736	+	I	11441452	11441736	+	NA	NA	-	-	-
CBEC_406304	CBEC_406305	OG0000057	duplicated_gene	-	-	-	-	I	11441840	11443818	-	I	11441840	11443818	-	NA	NA	-	-	-
CBEC_406322	CBEC_406323	OG0000916	duplicated_gene	Pfam	PF07735	F-box associated	F-box domain	I	11443913	11444602	-	I	11443913	11444602	-	158	210	IPR012885	F-box associated domain, type 2	-
CBEC_406336	CBEC_406337	OG0000916	duplicated_gene	Pfam	PF01476	LysM domain	LysM domain	I	11445382	11454226	+	I	11445382	11454226	+	31	70	IPR018392	LysM domain	-
CBEC_406336	CBEC_406337	OG0000916	duplicated_gene	PANTHER	PTHR46073	CHITINASE	CHITINASE	I	11445382	11454226	+	I	11445382	11454226	+	344	1301	-	-	-
CBEC_406336	CBEC_406337	OG0000916	duplicated_gene	MobiDBLite	mobidb-lite	consensus disorder prediction	Intrinsically disordered region	I	11445382	11454226	+	I	11445382	11454226	+	425	447	-	-	-
CBEC_406336	CBEC_406337	OG0000916	duplicated_gene	Pfam	PF05938	Plant self-incompatibility protein S1	Plant self-incompatibility protein S1	I	11445382	11454226	+	I	11445382	11454226	+	663	768	IPR010264	Plant self-incompatibility S1	-
CBEC_406336	CBEC_406337	OG0000916	duplicated_gene	Pfam	PF00704	Glycosyl hydrolases family 18	Glycoside hydrolase family 18, catalytic domain	I	11445382	11454226	+	I	11445382	11454226	+	956	1278	IPR001223	Glycoside hydrolase family 18, catalytic domain	GO:0005975(InterPro)
CBEC_406336	CBEC_406337	OG0000916	duplicated_gene	Pfam	PF07735	F-box associated	F-box domain	I	11445382	11454226	+	I	11445382	11454226	+	1536	1590	IPR012885	F-box associated domain, type 2	-
CBEC_406336	CBEC_406337	OG0000916	duplicated_gene	Pfam	PF07735	F-box associated	F-box domain	I	11445382	11454226	+	I	11445382	11454226	+	1850	1901	IPR012885	F-box associated domain, type 2	-
CBEC_406376	CBEC_406377	OG0000916	duplicated_gene	PANTHER	PTHR21503	F-BOX-CONTAINING HYPOTHETICAL PROTEIN C.ELEGANS	F-box domain	I	11454564	11455686	-	I	11454564	11455686	-	196	356	-	-	GO:0009790(PANTHER)
CBEC_406376	CBEC_406377	OG0000916	duplicated_gene	Pfam	PF07735	F-box associated	F-box domain	I	11454564	11455686	-	I	11454564	11455686	-	252	303	IPR012885	F-box associated domain, type 2	-
CBEC_406392	CBEC_406393	OG0000916	duplicated_gene	Pfam	PF07735	F-box associated	F-box domain	I	11455852	11458237	-	I	11455852	11458237	-	229	279	IPR012885	F-box associated domain, type 2	-
CBEC_406392	CBEC_406393	OG0000916	duplicated_gene	PANTHER	PTHR21503	F-BOX-CONTAINING HYPOTHETICAL PROTEIN C.ELEGANS	F-box domain	I	11455852	11458237	-	I	11455852	11458237	-	577	684	-	-	GO:0009790(PANTHER)
CBEC_406392	CBEC_406393	OG0000916	duplicated_gene	Pfam	PF07735	F-box associated	F-box domain	I	11455852	11458237	-	I	11455852	11458237	-	579	632	IPR012885	F-box associated domain, type 2	-
CBEC_406412	CBEC_406413	OG0000916	duplicated_gene	-	-	-	-	I	11458616	11459601	-	I	11458616	11459601	-	NA	NA	-	-	-
CBEC_406430	CBEC_406431	OG0000057	duplicated_gene	PANTHER	PTHR21503	F-BOX-CONTAINING HYPOTHETICAL PROTEIN C.ELEGANS	F-box domain	I	11459766	11460964	-	I	11459766	11460964	-	45	383	-	-	GO:0009790(PANTHER)
CBEC_406430	CBEC_406431	OG0000057	duplicated_gene	Pfam	PF07735	F-box associated	F-box domain	I	11459766	11460964	-	I	11459766	11460964	-	267	319	IPR012885	F-box associated domain, type 2	-
CBEC_406446	CBEC_406447	OG0000916	duplicated_gene	Pfam	PF07735	F-box associated	F-box domain	I	11461175	11461462	+	I	11461175	11461462	+	2	39	IPR012885	F-box associated domain, type 2	-
CBEC_406460	CBEC_406461	OG0000916	duplicated_gene	MobiDBLite	mobidb-lite	consensus disorder prediction	Intrinsically disordered region	I	11461693	11465626	+	I	11461693	11465626	+	279	373	-	-	-
CBEC_406460	CBEC_406461	OG0000916	duplicated_gene	MobiDBLite	mobidb-lite	consensus disorder prediction	Intrinsically disordered region	I	11461693	11465626	+	I	11461693	11465626	+	302	319	-	-	-
CBEC_406460	CBEC_406461	OG0000916	duplicated_gene	MobiDBLite	mobidb-lite	consensus disorder prediction	Intrinsically disordered region	I	11461693	11465626	+	I	11461693	11465626	+	320	373	-	-	-
CBEC_406460	CBEC_406461	OG0000916	duplicated_gene	Coils	Coil	Coil	Coiled-coil domain	I	11461693	11465626	+	I	11461693	11465626	+	333	353	-	-	-
CBEC_406460	CBEC_406461	OG0000916	duplicated_gene	Pfam	PF05867	Protein of unknown function (DUF851)	DUF851	I	11461693	11465626	+	I	11461693	11465626	+	370	613	IPR008569	Protein of unknown function DUF851	-
CBEC_406460	CBEC_406461	OG0000916	duplicated_gene	MobiDBLite	mobidb-lite	consensus disorder prediction	Intrinsically disordered region	I	11461693	11465626	+	I	11461693	11465626	+	622	668	-	-	-
CBEC_406460	CBEC_406461	OG0000916	duplicated_gene	MobiDBLite	mobidb-lite	consensus disorder prediction	Intrinsically disordered region	I	11461693	11465626	+	I	11461693	11465626	+	624	642	-	-	-
CBEC_406460	CBEC_406461	OG0000916	duplicated_gene	MobiDBLite	mobidb-lite	consensus disorder prediction	Intrinsically disordered region	I	11461693	11465626	+	I	11461693	11465626	+	643	659	-	-	-
CBEC_406482	CBEC_406483	OG0001098	single_copy_ortholog	PANTHER	PTHR39364	PROTEIN CBG04867	Nematode-specific protein	I	11465890	11466947	+	I	11465890	11466947	+	1	256	-	-	-
CBEC_406482	CBEC_406483	OG0001098	single_copy_ortholog	Coils	Coil	Coil	Coiled-coil domain	I	11465890	11466947	+	I	11465890	11466947	+	179	199	-	-	-
CBEC_406502	CBEC_406503	OG0013862	single_copy_ortholog	-	-	-	-	I	11467819	11469590	+	I	11467819	11469590	+	NA	NA	-	-	-
CBEC_406518	CBEC_406519	OG0000664	duplicated_gene	-	-	-	-	I	11470357	11471002	-	I	11470357	11471002	-	NA	NA	-	-	-
CBEC_406534	CBEC_406535	OG0000664	duplicated_gene	-	-	-	-	I	11472795	11473993	+	I	11472795	11473993	+	NA	NA	-	-	-
CBEC_406550	CBEC_406551	OG0020526	duplicated_gene	-	-	-	-	I	11474206	11474534	-	I	11474206	11474534	-	NA	NA	-	-	-
CBEC_406566	CBEC_406567	OG0024815	unassigned	-	-	-	-	I	11476779	11477090	+	I	11476779	11477090	+	NA	NA	-	-	-
CBEC_406582	CBEC_406583	OG0020526	duplicated_gene	Coils	Coil	Coil	Coiled-coil domain	I	11479027	11479349	+	I	11479027	11479349	+	65	85	-	-	-
CBEC_406598	CBEC_406599	OG0000034	duplicated_gene	PANTHER	PTHR23014	F-BOX A PROTEIN	F-box domain	I	11481169	11483591	+	I	11481169	11483591	+	10	260	-	-	-
CBEC_406598	CBEC_406599	OG0000034	duplicated_gene	Pfam	PF01827	FTH domain	DUF38/FTH domain	I	11481169	11483591	+	I	11481169	11483591	+	141	252	IPR002900	Domain of unknown function DUF38/FTH, Caenorhabditis species	-
CBEC_406618	CBEC_406619	OG0018590	duplicated_gene	-	-	-	-	I	11484879	11485891	-	I	11484879	11485891	-	NA	NA	-	-	-
CBEC_406634	CBEC_406635	OG0018590	duplicated_gene	-	-	-	-	I	11486674	11487069	-	I	11486674	11487069	-	NA	NA	-	-	-
CBEC_406650	CBEC_406651	OG0018590	duplicated_gene	-	-	-	-	I	11488052	11488444	-	I	11488052	11488444	-	NA	NA	-	-	-
CBEC_406666	CBEC_406667	OG0000664	duplicated_gene	PANTHER	PTHR34005	PROTEIN CBG15054-RELATED	Nematode-specific protein	I	11489662	11492766	-	I	11489662	11492766	-	55	228	-	-	-
CBEC_406692	CBEC_406693	OG0000664	duplicated_gene	PANTHER	PTHR34005	PROTEIN CBG15054-RELATED	Nematode-specific protein	I	11492899	11493917	-	I	11492899	11493917	-	126	262	-	-	-
CBEC_406710	CBEC_406711	OG0000664	duplicated_gene	-	-	-	-	I	11494559	11495660	+	I	11494559	11495660	+	NA	NA	-	-	-
CBEC_406730	CBEC_406731	OG0000664	duplicated_gene	-	-	-	-	I	11498142	11499179	+	I	11498142	11499179	+	NA	NA	-	-	-
CBEC_406748	CBEC_406749	OG0000664	duplicated_gene	-	-	-	-	I	11500432	11500716	+	I	11500432	11500716	+	NA	NA	-	-	-
CBEC_406762	CBEC_406763	OG0024816	unassigned	-	-	-	-	I	11502068	11502304	-	I	11502068	11502304	-	NA	NA	-	-	-
CBEC_406776	CBEC_406777	OG0024817	unassigned	-	-	-	-	I	11503411	11503673	+	I	11503411	11503673	+	NA	NA	-	-	-
CBEC_406792	CBEC_406793	OG0000664	duplicated_gene	-	-	-	-	I	11504882	11507122	+	I	11504882	11507122	+	NA	NA	-	-	-
CBEC_406812	CBEC_406813	OG0000162	duplicated_gene	PANTHER	PTHR23015	UNCHARACTERIZED C.ELEGANS PROTEIN	F-box domain	I	11508678	11510027	-	I	11508678	11510027	-	18	278	IPR040161	F-box A protein FB224	GO:0045087(PANTHER)
CBEC_406812	CBEC_406813	OG0000162	duplicated_gene	Pfam	PF01827	FTH domain	DUF38/FTH domain	I	11508678	11510027	-	I	11508678	11510027	-	141	276	IPR002900	Domain of unknown function DUF38/FTH, Caenorhabditis species	-
CBEC_406830	CBEC_406831	OG0000664	duplicated_gene	PANTHER	PTHR34005	PROTEIN CBG15054-RELATED	Nematode-specific protein	I	11511176	11512085	-	I	11511176	11512085	-	15	273	-	-	-
CBEC_406846	CBEC_406847	OG0000162	duplicated_gene	-	-	-	-	I	11513325	11517705	-	I	11513325	11517705	-	NA	NA	-	-	-
CBEC_406864	CBEC_406865	OG0000162	duplicated_gene	MobiDBLite	mobidb-lite	consensus disorder prediction	Intrinsically disordered region	I	11517972	11520735	-	I	11517972	11520735	-	669	697	-	-	-
CBEC_406864	CBEC_406865	OG0000162	duplicated_gene	MobiDBLite	mobidb-lite	consensus disorder prediction	Intrinsically disordered region	I	11517972	11520735	-	I	11517972	11520735	-	674	697	-	-	-
CBEC_406888	CBEC_406889	OG0000162	duplicated_gene	Pfam	PF00646	F-box domain	F-box domain	I	11521121	11527211	-	I	11521121	11527211	-	13	52	IPR001810	F-box domain	GO:0005515(InterPro)
CBEC_406888	CBEC_406889	OG0000162	duplicated_gene	PANTHER	PTHR23015	UNCHARACTERIZED C.ELEGANS PROTEIN	F-box domain	I	11521121	11527211	-	I	11521121	11527211	-	21	248	IPR040161	F-box A protein FB224	GO:0045087(PANTHER)
CBEC_406922	CBEC_406923	OG0000162	duplicated_gene	Pfam	PF01827	FTH domain	DUF38/FTH domain	I	11528177	11529305	+	I	11528177	11529305	+	156	288	IPR002900	Domain of unknown function DUF38/FTH, Caenorhabditis species	-
CBEC_406940	CBEC_406941	OG0000162	duplicated_gene	Pfam	PF01827	FTH domain	DUF38/FTH domain	I	11529394	11529930	-	I	11529394	11529930	-	2	126	IPR002900	Domain of unknown function DUF38/FTH, Caenorhabditis species	-
CBEC_406954	CBEC_406955	OG0000162	duplicated_gene	PANTHER	PTHR23015	UNCHARACTERIZED C.ELEGANS PROTEIN	F-box domain	I	11530827	11531831	+	I	11530827	11531831	+	27	256	IPR040161	F-box A protein FB224	GO:0045087(PANTHER)
CBEC_406954	CBEC_406955	OG0000162	duplicated_gene	Pfam	PF01827	FTH domain	DUF38/FTH domain	I	11530827	11531831	+	I	11530827	11531831	+	138	269	IPR002900	Domain of unknown function DUF38/FTH, Caenorhabditis species	-
CBEC_406970	CBEC_406971	OG0000162	duplicated_gene	Pfam	PF01827	FTH domain	DUF38/FTH domain	I	11532800	11533435	-	I	11532800	11533435	-	115	184	IPR002900	Domain of unknown function DUF38/FTH, Caenorhabditis species	-
CBEC_406984	CBEC_406985	OG0000162	duplicated_gene	PANTHER	PTHR23015	UNCHARACTERIZED C.ELEGANS PROTEIN	F-box domain	I	11533775	11534792	+	I	11533775	11534792	+	20	269	IPR040161	F-box A protein FB224	GO:0045087(PANTHER)
CBEC_406984	CBEC_406985	OG0000162	duplicated_gene	Pfam	PF01827	FTH domain	DUF38/FTH domain	I	11533775	11534792	+	I	11533775	11534792	+	141	277	IPR002900	Domain of unknown function DUF38/FTH, Caenorhabditis species	-
CBEC_407000	CBEC_407001	OG0000162	duplicated_gene	PANTHER	PTHR23015	UNCHARACTERIZED C.ELEGANS PROTEIN	F-box domain	I	11535084	11537038	-	I	11535084	11537038	-	1	217	IPR040161	F-box A protein FB224	GO:0045087(PANTHER)
CBEC_407000	CBEC_407001	OG0000162	duplicated_gene	Pfam	PF01827	FTH domain	DUF38/FTH domain	I	11535084	11537038	-	I	11535084	11537038	-	107	224	IPR002900	Domain of unknown function DUF38/FTH, Caenorhabditis species	-
CBEC_407020	CBEC_407021	OG0000162	duplicated_gene	PANTHER	PTHR23015	UNCHARACTERIZED C.ELEGANS PROTEIN	F-box domain	I	11537433	11538327	+	I	11537433	11538327	+	4	187	IPR040161	F-box A protein FB224	GO:0045087(PANTHER)
CBEC_407020	CBEC_407021	OG0000162	duplicated_gene	Pfam	PF01827	FTH domain	DUF38/FTH domain	I	11537433	11538327	+	I	11537433	11538327	+	120	211	IPR002900	Domain of unknown function DUF38/FTH, Caenorhabditis species	-
CBEC_407036	CBEC_407037	OG0000162	duplicated_gene	PANTHER	PTHR23015	UNCHARACTERIZED C.ELEGANS PROTEIN	F-box domain	I	11538540	11539358	-	I	11538540	11539358	-	1	212	IPR040161	F-box A protein FB224	GO:0045087(PANTHER)
CBEC_407036	CBEC_407037	OG0000162	duplicated_gene	Pfam	PF01827	FTH domain	DUF38/FTH domain	I	11538540	11539358	-	I	11538540	11539358	-	108	229	IPR002900	Domain of unknown function DUF38/FTH, Caenorhabditis species	-
CBEC_407050	CBEC_407051	OG0000162	duplicated_gene	Pfam	PF01827	FTH domain	DUF38/FTH domain	I	11539847	11540799	-	I	11539847	11540799	-	136	258	IPR002900	Domain of unknown function DUF38/FTH, Caenorhabditis species	-
CBEC_407066	CBEC_407067	OG0000162	duplicated_gene	-	-	-	-	I	11541275	11542239	-	I	11541275	11542239	-	NA	NA	-	-	-
CBEC_407084	CBEC_407085	OG0000162	duplicated_gene	Pfam	PF01827	FTH domain	DUF38/FTH domain	I	11542566	11543417	-	I	11542566	11543417	-	118	230	IPR002900	Domain of unknown function DUF38/FTH, Caenorhabditis species	-
CBEC_407098	CBEC_407099	OG0000162	duplicated_gene	-	-	-	-	I	11545107	11545892	+	I	11545107	11545892	+	NA	NA	-	-	-
CBEC_407114	CBEC_407115	OG0000664	duplicated_gene	PANTHER	PTHR34005	PROTEIN CBG15054-RELATED	Nematode-specific protein	I	11546293	11548257	-	I	11546293	11548257	-	4	289	-	-	-
CBEC_407134	CBEC_407135	OG0024818	unassigned	-	-	-	-	I	11548375	11549599	-	I	11548375	11549599	-	NA	NA	-	-	-
CBEC_407154	CBEC_407155	OG0000664	duplicated_gene	PANTHER	PTHR34005	PROTEIN CBG15054-RELATED	Nematode-specific protein	I	11550083	11551290	+	I	11550083	11551290	+	45	293	-	-	-
CBEC_407154	CBEC_407155	OG0000664	duplicated_gene	MobiDBLite	mobidb-lite	consensus disorder prediction	Intrinsically disordered region	I	11550083	11551290	+	I	11550083	11551290	+	243	268	-	-	-
CBEC_407154	CBEC_407155	OG0000664	duplicated_gene	MobiDBLite	mobidb-lite	consensus disorder prediction	Intrinsically disordered region	I	11550083	11551290	+	I	11550083	11551290	+	247	263	-	-	-
CBEC_407176	CBEC_407177	OG0000664	duplicated_gene	PANTHER	PTHR34005	PROTEIN CBG15054-RELATED	Nematode-specific protein	I	11551816	11552973	+	I	11551816	11552973	+	48	228	-	-	-
CBEC_407198	CBEC_407199	OG0000664	duplicated_gene	PANTHER	PTHR34005	PROTEIN CBG15054-RELATED	Nematode-specific protein	I	11552911	11554191	-	I	11552911	11554191	-	139	216	-	-	-
CBEC_407220	CBEC_407221	OG0000664	duplicated_gene	PANTHER	PTHR34005	PROTEIN CBG15054-RELATED	Nematode-specific protein	I	11554803	11557521	-	I	11554803	11557521	-	120	202	-	-	-
CBEC_407252	CBEC_407253	OG0024819	unassigned	-	-	-	-	I	11558273	11558857	-	I	11558273	11558857	-	NA	NA	-	-	-
CBEC_407272	CBEC_407273	OG0000664	duplicated_gene	-	-	-	-	I	11559623	11560245	-	I	11559623	11560245	-	NA	NA	-	-	-
CBEC_407292	CBEC_407293	OG0024820	unassigned	-	-	-	-	I	11560401	11561394	+	I	11560401	11561394	+	NA	NA	-	-	-
CBEC_407312	CBEC_407313	OG0024821	unassigned	-	-	-	-	I	11561870	11562190	-	I	11561870	11562190	-	NA	NA	-	-	-
CBEC_407328	CBEC_407329	OG0000664	duplicated_gene	-	-	-	-	I	11562271	11563030	-	I	11562271	11563030	-	NA	NA	-	-	-
CBEC_407346	CBEC_407347	OG0000664	duplicated_gene	-	-	-	-	I	11563899	11564838	+	I	11563899	11564838	+	NA	NA	-	-	-
CBEC_407362	CBEC_407363	OG0000664	duplicated_gene	-	-	-	-	I	11565976	11566713	+	I	11565976	11566713	+	NA	NA	-	-	-
CBEC_407380	CBEC_407381	OG0000664	duplicated_gene	-	-	-	-	I	11566996	11567796	+	I	11566996	11567796	+	NA	NA	-	-	-
CBEC_407398	CBEC_407399	OG0013863	duplicated_gene	Pfam	PF10318	Serpentine type 7TM GPCR chemoreceptor Srh	GPCR	I	11568098	11569505	+	I	11568098	11569505	+	62	262	IPR019422	7TM GPCR, serpentine receptor class h (Srh)	-
CBEC_407418	CBEC_407419	OG0013863	duplicated_gene	PANTHER	PTHR22941	SERPENTINE RECEPTOR	GPCR	I	11569760	11572537	+	I	11569760	11572537	+	13	66	-	-	-
CBEC_407418	CBEC_407419	OG0013863	duplicated_gene	Pfam	PF10318	Serpentine type 7TM GPCR chemoreceptor Srh	GPCR	I	11569760	11572537	+	I	11569760	11572537	+	61	181	IPR019422	7TM GPCR, serpentine receptor class h (Srh)	-
CBEC_407418	CBEC_407419	OG0013863	duplicated_gene	Pfam	PF10318	Serpentine type 7TM GPCR chemoreceptor Srh	GPCR	I	11569760	11572537	+	I	11569760	11572537	+	200	498	IPR019422	7TM GPCR, serpentine receptor class h (Srh)	-
CBEC_407444	CBEC_407445	OG0000664	duplicated_gene	-	-	-	-	I	11574689	11576495	+	I	11574689	11576495	+	NA	NA	-	-	-
CBEC_407464	CBEC_407465	OG0013863	duplicated_gene	Pfam	PF10318	Serpentine type 7TM GPCR chemoreceptor Srh	GPCR	I	11577308	11578463	-	I	11577308	11578463	-	12	218	IPR019422	7TM GPCR, serpentine receptor class h (Srh)	-
CBEC_407464	CBEC_407465	OG0013863	duplicated_gene	PANTHER	PTHR22941	SERPENTINE RECEPTOR	GPCR	I	11577308	11578463	-	I	11577308	11578463	-	13	301	-	-	-
CBEC_407486	CBEC_407487	OG0000057	duplicated_gene	PANTHER	PTHR21503	F-BOX-CONTAINING HYPOTHETICAL PROTEIN C.ELEGANS	F-box domain	I	11578958	11580108	-	I	11578958	11580108	-	3	333	-	-	GO:0009790(PANTHER)
CBEC_407486	CBEC_407487	OG0000057	duplicated_gene	Pfam	PF00646	F-box domain	F-box domain	I	11578958	11580108	-	I	11578958	11580108	-	9	47	IPR001810	F-box domain	GO:0005515(InterPro)
CBEC_407504	CBEC_407505	OG0000349	duplicated_gene	PANTHER	PTHR34005	PROTEIN CBG15054-RELATED	Nematode-specific protein	I	11580759	11583678	+	I	11580759	11583678	+	21	330	-	-	-
CBEC_407526	CBEC_407527	OG0000664	duplicated_gene	PANTHER	PTHR34005	PROTEIN CBG15054-RELATED	Nematode-specific protein	I	11584356	11585263	-	I	11584356	11585263	-	30	284	-	-	-
CBEC_407542	CBEC_407543	OG0000916	duplicated_gene	PANTHER	PTHR21503	F-BOX-CONTAINING HYPOTHETICAL PROTEIN C.ELEGANS	F-box domain	I	11587044	11588486	-	I	11587044	11588486	-	3	313	-	-	GO:0009790(PANTHER)
CBEC_407542	CBEC_407543	OG0000916	duplicated_gene	Pfam	PF00646	F-box domain	F-box domain	I	11587044	11588486	-	I	11587044	11588486	-	9	42	IPR001810	F-box domain	GO:0005515(InterPro)
CBEC_407542	CBEC_407543	OG0000916	duplicated_gene	Pfam	PF07735	F-box associated	F-box domain	I	11587044	11588486	-	I	11587044	11588486	-	217	270	IPR012885	F-box associated domain, type 2	-
CBEC_407564	CBEC_407565	OG0000349	duplicated_gene	PANTHER	PTHR34005	PROTEIN CBG15054-RELATED	Nematode-specific protein	I	11589089	11592008	+	I	11589089	11592008	+	21	330	-	-	-
CBEC_407586	CBEC_407587	OG0000664	duplicated_gene	PANTHER	PTHR34005	PROTEIN CBG15054-RELATED	Nematode-specific protein	I	11592685	11593592	-	I	11592685	11593592	-	30	284	-	-	-
CBEC_407602	CBEC_407603	OG0000916	duplicated_gene	Pfam	PF07735	F-box associated	F-box domain	I	11595374	11596266	-	I	11595374	11596266	-	143	196	IPR012885	F-box associated domain, type 2	-
CBEC_407620	CBEC_407621	OG0015579	duplicated_gene	MobiDBLite	mobidb-lite	consensus disorder prediction	Intrinsically disordered region	I	11618525	11621890	+	I	11618525	11621890	+	1	228	-	-	-
CBEC_407620	CBEC_407621	OG0015579	duplicated_gene	MobiDBLite	mobidb-lite	consensus disorder prediction	Intrinsically disordered region	I	11618525	11621890	+	I	11618525	11621890	+	44	61	-	-	-
CBEC_407620	CBEC_407621	OG0015579	duplicated_gene	MobiDBLite	mobidb-lite	consensus disorder prediction	Intrinsically disordered region	I	11618525	11621890	+	I	11618525	11621890	+	77	91	-	-	-
CBEC_407620	CBEC_407621	OG0015579	duplicated_gene	MobiDBLite	mobidb-lite	consensus disorder prediction	Intrinsically disordered region	I	11618525	11621890	+	I	11618525	11621890	+	122	141	-	-	-
CBEC_407620	CBEC_407621	OG0015579	duplicated_gene	MobiDBLite	mobidb-lite	consensus disorder prediction	Intrinsically disordered region	I	11618525	11621890	+	I	11618525	11621890	+	174	193	-	-	-
CBEC_407620	CBEC_407621	OG0015579	duplicated_gene	MobiDBLite	mobidb-lite	consensus disorder prediction	Intrinsically disordered region	I	11618525	11621890	+	I	11618525	11621890	+	261	281	-	-	-
CBEC_407620	CBEC_407621	OG0015579	duplicated_gene	MobiDBLite	mobidb-lite	consensus disorder prediction	Intrinsically disordered region	I	11618525	11621890	+	I	11618525	11621890	+	310	332	-	-	-
CBEC_407620	CBEC_407621	OG0015579	duplicated_gene	MobiDBLite	mobidb-lite	consensus disorder prediction	Intrinsically disordered region	I	11618525	11621890	+	I	11618525	11621890	+	913	936	-	-	-
CBEC_407658	CBEC_407659	OG0000916	duplicated_gene	Pfam	PF07735	F-box associated	F-box domain	I	11622642	11623788	-	I	11622642	11623788	-	165	227	IPR012885	F-box associated domain, type 2	-
CBEC_407676	CBEC_407677	OG0000916	duplicated_gene	Pfam	PF07735	F-box associated	F-box domain	I	11624734	11626148	+	I	11624734	11626148	+	256	308	IPR012885	F-box associated domain, type 2	-
CBEC_407694	CBEC_407695	OG0017337	duplicated_gene	MobiDBLite	mobidb-lite	consensus disorder prediction	Intrinsically disordered region	I	11626460	11626968	-	I	11626460	11626968	-	1	24	-	-	-
CBEC_407694	CBEC_407695	OG0017337	duplicated_gene	Pfam	PF07735	F-box associated	F-box domain	I	11626460	11626968	-	I	11626460	11626968	-	46	79	IPR012885	F-box associated domain, type 2	-
CBEC_407710	CBEC_407711	OG0020527	duplicated_gene	MobiDBLite	mobidb-lite	consensus disorder prediction	Intrinsically disordered region	I	11630644	11630949	-	I	11630644	11630949	-	1	22	-	-	-
CBEC_407726	CBEC_407727	OG0018591	duplicated_gene	-	-	-	-	I	11631547	11633470	-	I	11631547	11633470	-	NA	NA	-	-	-
CBEC_407746	CBEC_407747	OG0001674	duplicated_gene	-	-	-	-	I	11633718	11635171	+	I	11633718	11635171	+	NA	NA	-	-	-
CBEC_407764	CBEC_407765	OG0006638	duplicated_gene	MobiDBLite	mobidb-lite	consensus disorder prediction	Intrinsically disordered region	I	11635199	11635465	+	I	11635199	11635465	+	1	59	-	-	-
CBEC_407764	CBEC_407765	OG0006638	duplicated_gene	MobiDBLite	mobidb-lite	consensus disorder prediction	Intrinsically disordered region	I	11635199	11635465	+	I	11635199	11635465	+	69	88	-	-	-
CBEC_407778	CBEC_407779	OG0024822	unassigned	MobiDBLite	mobidb-lite	consensus disorder prediction	Intrinsically disordered region	I	11635787	11636641	+	I	11635787	11636641	+	23	51	-	-	-
CBEC_407778	CBEC_407779	OG0024822	unassigned	MobiDBLite	mobidb-lite	consensus disorder prediction	Intrinsically disordered region	I	11635787	11636641	+	I	11635787	11636641	+	31	51	-	-	-
CBEC_407794	CBEC_407795	OG0000916	duplicated_gene	PANTHER	PTHR21503	F-BOX-CONTAINING HYPOTHETICAL PROTEIN C.ELEGANS	F-box domain	I	11642373	11643666	+	I	11642373	11643666	+	2	320	-	-	GO:0009790(PANTHER)
CBEC_407794	CBEC_407795	OG0000916	duplicated_gene	Pfam	PF07735	F-box associated	F-box domain	I	11642373	11643666	+	I	11642373	11643666	+	195	254	IPR012885	F-box associated domain, type 2	-
CBEC_407810	CBEC_407811	OG0020528	duplicated_gene	MobiDBLite	mobidb-lite	consensus disorder prediction	Intrinsically disordered region	I	11643704	11651890	-	I	11643704	11651890	-	108	160	-	-	-
CBEC_407810	CBEC_407811	OG0020528	duplicated_gene	MobiDBLite	mobidb-lite	consensus disorder prediction	Intrinsically disordered region	I	11643704	11651890	-	I	11643704	11651890	-	108	167	-	-	-
CBEC_407810	CBEC_407811	OG0020528	duplicated_gene	Coils	Coil	Coil	Coiled-coil domain	I	11643704	11651890	-	I	11643704	11651890	-	132	168	-	-	-
CBEC_407846	CBEC_407847	OG0020528	duplicated_gene	MobiDBLite	mobidb-lite	consensus disorder prediction	Intrinsically disordered region	I	11652535	11654160	-	I	11652535	11654160	-	1	55	-	-	-
CBEC_407846	CBEC_407847	OG0020528	duplicated_gene	MobiDBLite	mobidb-lite	consensus disorder prediction	Intrinsically disordered region	I	11652535	11654160	-	I	11652535	11654160	-	1	59	-	-	-
CBEC_407846	CBEC_407847	OG0020528	duplicated_gene	Coils	Coil	Coil	Coiled-coil domain	I	11652535	11654160	-	I	11652535	11654160	-	27	63	-	-	-
CBEC_407846	CBEC_407847	OG0020528	duplicated_gene	MobiDBLite	mobidb-lite	consensus disorder prediction	Intrinsically disordered region	I	11652535	11654160	-	I	11652535	11654160	-	141	185	-	-	-
CBEC_407846	CBEC_407847	OG0020528	duplicated_gene	MobiDBLite	mobidb-lite	consensus disorder prediction	Intrinsically disordered region	I	11652535	11654160	-	I	11652535	11654160	-	162	179	-	-	-
CBEC_407870	CBEC_407871	OG0024823	unassigned	-	-	-	-	I	11655422	11656307	+	I	11655422	11656307	+	NA	NA	-	-	-
CBEC_407886	CBEC_407887	OG0000057	duplicated_gene	PANTHER	PTHR21503	F-BOX-CONTAINING HYPOTHETICAL PROTEIN C.ELEGANS	F-box domain	I	11657885	11658995	-	I	11657885	11658995	-	3	311	-	-	GO:0009790(PANTHER)
CBEC_407886	CBEC_407887	OG0000057	duplicated_gene	Pfam	PF00646	F-box domain	F-box domain	I	11657885	11658995	-	I	11657885	11658995	-	4	45	IPR001810	F-box domain	GO:0005515(InterPro)
CBEC_407886	CBEC_407887	OG0000057	duplicated_gene	Pfam	PF07735	F-box associated	F-box domain	I	11657885	11658995	-	I	11657885	11658995	-	198	254	IPR012885	F-box associated domain, type 2	-
CBEC_407904	CBEC_407905	OG0000057	duplicated_gene	PANTHER	PTHR21503	F-BOX-CONTAINING HYPOTHETICAL PROTEIN C.ELEGANS	F-box domain	I	11659331	11660613	-	I	11659331	11660613	-	4	340	-	-	GO:0009790(PANTHER)
CBEC_407904	CBEC_407905	OG0000057	duplicated_gene	Pfam	PF00646	F-box domain	F-box domain	I	11659331	11660613	-	I	11659331	11660613	-	8	45	IPR001810	F-box domain	GO:0005515(InterPro)
CBEC_407904	CBEC_407905	OG0000057	duplicated_gene	Pfam	PF07735	F-box associated	F-box domain	I	11659331	11660613	-	I	11659331	11660613	-	202	265	IPR012885	F-box associated domain, type 2	-
CBEC_407922	CBEC_407923	OG0013864	duplicated_gene	PANTHER	PTHR21503	F-BOX-CONTAINING HYPOTHETICAL PROTEIN C.ELEGANS	F-box domain	I	11660911	11662132	-	I	11660911	11662132	-	4	360	-	-	GO:0009790(PANTHER)
CBEC_407922	CBEC_407923	OG0013864	duplicated_gene	Pfam	PF00646	F-box domain	F-box domain	I	11660911	11662132	-	I	11660911	11662132	-	6	41	IPR001810	F-box domain	GO:0005515(InterPro)
CBEC_407938	CBEC_407939	OG0013864	duplicated_gene	PANTHER	PTHR21503	F-BOX-CONTAINING HYPOTHETICAL PROTEIN C.ELEGANS	F-box domain	I	11662438	11663563	-	I	11662438	11663563	-	4	332	-	-	GO:0009790(PANTHER)
CBEC_407954	CBEC_407955	OG0013864	duplicated_gene	PANTHER	PTHR21503	F-BOX-CONTAINING HYPOTHETICAL PROTEIN C.ELEGANS	F-box domain	I	11664267	11665452	+	I	11664267	11665452	+	2	345	-	-	GO:0009790(PANTHER)
CBEC_407954	CBEC_407955	OG0013864	duplicated_gene	Pfam	PF07735	F-box associated	F-box domain	I	11664267	11665452	+	I	11664267	11665452	+	234	288	IPR012885	F-box associated domain, type 2	-
CBEC_407970	CBEC_407971	OG0013864	duplicated_gene	PANTHER	PTHR21503	F-BOX-CONTAINING HYPOTHETICAL PROTEIN C.ELEGANS	F-box domain	I	11665986	11667135	+	I	11665986	11667135	+	4	341	-	-	GO:0009790(PANTHER)
CBEC_407986	CBEC_407987	OG0013864	duplicated_gene	Pfam	PF00646	F-box domain	F-box domain	I	11667698	11672864	+	I	11667698	11672864	+	6	41	IPR001810	F-box domain	GO:0005515(InterPro)
CBEC_407986	CBEC_407987	OG0013864	duplicated_gene	PANTHER	PTHR46671	PROTEIN CBG11221	Nematode-specific protein	I	11667698	11672864	+	I	11667698	11672864	+	302	679	-	-	-
CBEC_407986	CBEC_407987	OG0013864	duplicated_gene	Pfam	PF02485	Core-2/I-Branching enzyme	Glycosyl transferase, family 14	I	11667698	11672864	+	I	11667698	11672864	+	346	614	IPR003406	Glycosyl transferase, family 14	GO:0016020(InterPro)|GO:0016757(InterPro)
CBEC_408014	CBEC_408015	OG0024824	unassigned	MobiDBLite	mobidb-lite	consensus disorder prediction	Intrinsically disordered region	I	11673459	11676149	-	I	11673459	11676149	-	1	54	-	-	-
CBEC_408014	CBEC_408015	OG0024824	unassigned	Coils	Coil	Coil	Coiled-coil domain	I	11673459	11676149	-	I	11673459	11676149	-	51	78	-	-	-
CBEC_408014	CBEC_408015	OG0024824	unassigned	MobiDBLite	mobidb-lite	consensus disorder prediction	Intrinsically disordered region	I	11673459	11676149	-	I	11673459	11676149	-	96	141	-	-	-
CBEC_408014	CBEC_408015	OG0024824	unassigned	MobiDBLite	mobidb-lite	consensus disorder prediction	Intrinsically disordered region	I	11673459	11676149	-	I	11673459	11676149	-	146	165	-	-	-
CBEC_408014	CBEC_408015	OG0024824	unassigned	MobiDBLite	mobidb-lite	consensus disorder prediction	Intrinsically disordered region	I	11673459	11676149	-	I	11673459	11676149	-	232	267	-	-	-
CBEC_408038	CBEC_408039	OG0024825	unassigned	Coils	Coil	Coil	Coiled-coil domain	I	11676307	11678029	-	I	11676307	11678029	-	71	98	-	-	-
CBEC_408038	CBEC_408039	OG0024825	unassigned	MobiDBLite	mobidb-lite	consensus disorder prediction	Intrinsically disordered region	I	11676307	11678029	-	I	11676307	11678029	-	263	289	-	-	-
CBEC_408060	CBEC_408061	OG0020529	duplicated_gene	MobiDBLite	mobidb-lite	consensus disorder prediction	Intrinsically disordered region	I	11678302	11680385	-	I	11678302	11680385	-	1	33	-	-	-
CBEC_408060	CBEC_408061	OG0020529	duplicated_gene	MobiDBLite	mobidb-lite	consensus disorder prediction	Intrinsically disordered region	I	11678302	11680385	-	I	11678302	11680385	-	40	59	-	-	-
CBEC_408060	CBEC_408061	OG0020529	duplicated_gene	Coils	Coil	Coil	Coiled-coil domain	I	11678302	11680385	-	I	11678302	11680385	-	136	156	-	-	-
CBEC_408080	CBEC_408081	OG0020529	duplicated_gene	MobiDBLite	mobidb-lite	consensus disorder prediction	Intrinsically disordered region	I	11681062	11682216	-	I	11681062	11682216	-	1	27	-	-	-
CBEC_408080	CBEC_408081	OG0020529	duplicated_gene	MobiDBLite	mobidb-lite	consensus disorder prediction	Intrinsically disordered region	I	11681062	11682216	-	I	11681062	11682216	-	1	44	-	-	-
CBEC_408080	CBEC_408081	OG0020529	duplicated_gene	Coils	Coil	Coil	Coiled-coil domain	I	11681062	11682216	-	I	11681062	11682216	-	117	137	-	-	-
CBEC_408098	CBEC_408099	OG0002485	duplicated_gene	MobiDBLite	mobidb-lite	consensus disorder prediction	Intrinsically disordered region	I	11682648	11684961	-	I	11682648	11684961	-	1	23	-	-	-
CBEC_408098	CBEC_408099	OG0002485	duplicated_gene	MobiDBLite	mobidb-lite	consensus disorder prediction	Intrinsically disordered region	I	11682648	11684961	-	I	11682648	11684961	-	1	52	-	-	-
CBEC_408098	CBEC_408099	OG0002485	duplicated_gene	MobiDBLite	mobidb-lite	consensus disorder prediction	Intrinsically disordered region	I	11682648	11684961	-	I	11682648	11684961	-	27	50	-	-	-
CBEC_408098	CBEC_408099	OG0002485	duplicated_gene	Coils	Coil	Coil	Coiled-coil domain	I	11682648	11684961	-	I	11682648	11684961	-	94	128	-	-	-
CBEC_408098	CBEC_408099	OG0002485	duplicated_gene	Coils	Coil	Coil	Coiled-coil domain	I	11682648	11684961	-	I	11682648	11684961	-	153	191	-	-	-
CBEC_408098	CBEC_408099	OG0002485	duplicated_gene	Pfam	PF07735	F-box associated	F-box domain	I	11682648	11684961	-	I	11682648	11684961	-	403	457	IPR012885	F-box associated domain, type 2	-
CBEC_408118	CBEC_408119	OG0002485	duplicated_gene	Pfam	PF07735	F-box associated	F-box domain	I	11691269	11692545	-	I	11691269	11692545	-	219	262	IPR012885	F-box associated domain, type 2	-
CBEC_408138	CBEC_408139	OG0020530	duplicated_gene	-	-	-	-	I	11693409	11695077	-	I	11693409	11695077	-	NA	NA	-	-	-
CBEC_408156	CBEC_408157	OG0020530	duplicated_gene	Pfam	PF07735	F-box associated	F-box domain	I	11695369	11697238	+	I	11695369	11697238	+	200	266	IPR012885	F-box associated domain, type 2	-
CBEC_408172	CBEC_408173	OG0020531	duplicated_gene	MobiDBLite	mobidb-lite	consensus disorder prediction	Intrinsically disordered region	I	11703487	11706396	+	I	11703487	11706396	+	331	420	-	-	-
CBEC_408172	CBEC_408173	OG0020531	duplicated_gene	MobiDBLite	mobidb-lite	consensus disorder prediction	Intrinsically disordered region	I	11703487	11706396	+	I	11703487	11706396	+	343	361	-	-	-
CBEC_408172	CBEC_408173	OG0020531	duplicated_gene	MobiDBLite	mobidb-lite	consensus disorder prediction	Intrinsically disordered region	I	11703487	11706396	+	I	11703487	11706396	+	364	392	-	-	-
CBEC_408172	CBEC_408173	OG0020531	duplicated_gene	MobiDBLite	mobidb-lite	consensus disorder prediction	Intrinsically disordered region	I	11703487	11706396	+	I	11703487	11706396	+	395	409	-	-	-
CBEC_408172	CBEC_408173	OG0020531	duplicated_gene	MobiDBLite	mobidb-lite	consensus disorder prediction	Intrinsically disordered region	I	11703487	11706396	+	I	11703487	11706396	+	439	457	-	-	-
CBEC_408172	CBEC_408173	OG0020531	duplicated_gene	MobiDBLite	mobidb-lite	consensus disorder prediction	Intrinsically disordered region	I	11703487	11706396	+	I	11703487	11706396	+	439	465	-	-	-
CBEC_408196	CBEC_408197	OG0020531	duplicated_gene	MobiDBLite	mobidb-lite	consensus disorder prediction	Intrinsically disordered region	I	11708402	11710641	+	I	11708402	11710641	+	348	362	-	-	-
CBEC_408196	CBEC_408197	OG0020531	duplicated_gene	MobiDBLite	mobidb-lite	consensus disorder prediction	Intrinsically disordered region	I	11708402	11710641	+	I	11708402	11710641	+	348	388	-	-	-
CBEC_408196	CBEC_408197	OG0020531	duplicated_gene	MobiDBLite	mobidb-lite	consensus disorder prediction	Intrinsically disordered region	I	11708402	11710641	+	I	11708402	11710641	+	531	546	-	-	-
CBEC_408196	CBEC_408197	OG0020531	duplicated_gene	MobiDBLite	mobidb-lite	consensus disorder prediction	Intrinsically disordered region	I	11708402	11710641	+	I	11708402	11710641	+	531	587	-	-	-
CBEC_408196	CBEC_408197	OG0020531	duplicated_gene	MobiDBLite	mobidb-lite	consensus disorder prediction	Intrinsically disordered region	I	11708402	11710641	+	I	11708402	11710641	+	553	567	-	-	-
CBEC_408214	CBEC_408215	OG0013865	single_copy_ortholog	PANTHER	PTHR21504	UNCHARACTERIZED	Protein sepa-1	I	11711472	11714310	-	I	11711472	11714310	-	53	243	IPR039908	Protein sepa-1	GO:0006914(InterPro)
CBEC_408214	CBEC_408215	OG0013865	single_copy_ortholog	MobiDBLite	mobidb-lite	consensus disorder prediction	Intrinsically disordered region	I	11711472	11714310	-	I	11711472	11714310	-	287	348	-	-	-
CBEC_408214	CBEC_408215	OG0013865	single_copy_ortholog	MobiDBLite	mobidb-lite	consensus disorder prediction	Intrinsically disordered region	I	11711472	11714310	-	I	11711472	11714310	-	313	328	-	-	-
CBEC_408238	CBEC_408239	OG0024826	unassigned	MobiDBLite	mobidb-lite	consensus disorder prediction	Intrinsically disordered region	I	11714582	11715564	+	I	11714582	11715564	+	27	66	-	-	-
CBEC_408258	CBEC_408259	OG0000368	duplicated_gene	PANTHER	PTHR22943	7-TRANSMEMBRANE DOMAIN RECEPTOR C.ELEGANS	GPCR	I	11716441	11720049	-	I	11716441	11720049	-	7	329	-	-	GO:0005887(PANTHER)|GO:0007186(PANTHER)|GO:0038022(PANTHER)|GO:0042048(PANTHER)
CBEC_408258	CBEC_408259	OG0000368	duplicated_gene	Pfam	PF10326	Serpentine type 7TM GPCR chemoreceptor Str	GPCR	I	11716441	11720049	-	I	11716441	11720049	-	9	310	IPR019428	7TM GPCR, serpentine receptor class r (Str)	-
CBEC_408288	CBEC_408289	OG0006639	single_copy_ortholog	MobiDBLite	mobidb-lite	consensus disorder prediction	Intrinsically disordered region	I	11721298	11724192	+	I	11721298	11724192	+	1	23	-	-	-
CBEC_408288	CBEC_408289	OG0006639	single_copy_ortholog	PANTHER	PTHR24418	TYROSINE-PROTEIN KINASE	Kinase	I	11721298	11724192	+	I	11721298	11724192	+	16	397	-	-	GO:0004713(PANTHER)
CBEC_408288	CBEC_408289	OG0006639	single_copy_ortholog	Pfam	PF00017	SH2 domain	SH2	I	11721298	11724192	+	I	11721298	11724192	+	34	111	IPR000980	SH2 domain	-
CBEC_408288	CBEC_408289	OG0006639	single_copy_ortholog	Pfam	PF07714	Protein tyrosine and serine/threonine kinase	Kinase	I	11721298	11724192	+	I	11721298	11724192	+	144	394	IPR001245	Serine-threonine/tyrosine-protein kinase, catalytic domain	GO:0004672(InterPro)|GO:0006468(InterPro)
CBEC_408312	CBEC_408313	OG0006640	single_copy_ortholog	MobiDBLite	mobidb-lite	consensus disorder prediction	Intrinsically disordered region	I	11724964	11725911	-	I	11724964	11725911	-	1	133	-	-	-
CBEC_408312	CBEC_408313	OG0006640	single_copy_ortholog	MobiDBLite	mobidb-lite	consensus disorder prediction	Intrinsically disordered region	I	11724964	11725911	-	I	11724964	11725911	-	9	43	-	-	-
CBEC_408312	CBEC_408313	OG0006640	single_copy_ortholog	MobiDBLite	mobidb-lite	consensus disorder prediction	Intrinsically disordered region	I	11724964	11725911	-	I	11724964	11725911	-	55	82	-	-	-
CBEC_408312	CBEC_408313	OG0006640	single_copy_ortholog	MobiDBLite	mobidb-lite	consensus disorder prediction	Intrinsically disordered region	I	11724964	11725911	-	I	11724964	11725911	-	113	133	-	-	-
CBEC_408330	CBEC_408331	OG0001901	single_copy_ortholog	PANTHER	PTHR21504	UNCHARACTERIZED	Protein sepa-1	I	11734791	11739399	-	I	11734791	11739399	-	32	338	IPR039908	Protein sepa-1	GO:0006914(InterPro)
CBEC_408330	CBEC_408331	OG0001901	single_copy_ortholog	MobiDBLite	mobidb-lite	consensus disorder prediction	Intrinsically disordered region	I	11734791	11739399	-	I	11734791	11739399	-	570	750	-	-	-
CBEC_408330	CBEC_408331	OG0001901	single_copy_ortholog	MobiDBLite	mobidb-lite	consensus disorder prediction	Intrinsically disordered region	I	11734791	11739399	-	I	11734791	11739399	-	608	643	-	-	-
CBEC_408330	CBEC_408331	OG0001901	single_copy_ortholog	MobiDBLite	mobidb-lite	consensus disorder prediction	Intrinsically disordered region	I	11734791	11739399	-	I	11734791	11739399	-	657	671	-	-	-
CBEC_408330	CBEC_408331	OG0001901	single_copy_ortholog	MobiDBLite	mobidb-lite	consensus disorder prediction	Intrinsically disordered region	I	11734791	11739399	-	I	11734791	11739399	-	721	750	-	-	-
CBEC_408330	CBEC_408331	OG0001901	single_copy_ortholog	MobiDBLite	mobidb-lite	consensus disorder prediction	Intrinsically disordered region	I	11734791	11739399	-	I	11734791	11739399	-	770	932	-	-	-
CBEC_408330	CBEC_408331	OG0001901	single_copy_ortholog	MobiDBLite	mobidb-lite	consensus disorder prediction	Intrinsically disordered region	I	11734791	11739399	-	I	11734791	11739399	-	890	912	-	-	-
CBEC_408330	CBEC_408331	OG0001901	single_copy_ortholog	MobiDBLite	mobidb-lite	consensus disorder prediction	Intrinsically disordered region	I	11734791	11739399	-	I	11734791	11739399	-	999	1028	-	-	-
CBEC_408330	CBEC_408331	OG0001901	single_copy_ortholog	MobiDBLite	mobidb-lite	consensus disorder prediction	Intrinsically disordered region	I	11734791	11739399	-	I	11734791	11739399	-	999	1034	-	-	-
CBEC_408348	CBEC_408349	OG0024827	unassigned	MobiDBLite	mobidb-lite	consensus disorder prediction	Intrinsically disordered region	I	11742160	11743709	-	I	11742160	11743709	-	155	192	-	-	-
CBEC_408348	CBEC_408349	OG0024827	unassigned	MobiDBLite	mobidb-lite	consensus disorder prediction	Intrinsically disordered region	I	11742160	11743709	-	I	11742160	11743709	-	157	192	-	-	-
CBEC_408374	CBEC_408375	OG0006641	single_copy_ortholog	PANTHER	PTHR21504	UNCHARACTERIZED	Protein sepa-1	I	11745253	11747614	-	I	11745253	11747614	-	10	154	IPR039908	Protein sepa-1	GO:0006914(InterPro)
CBEC_408374	CBEC_408375	OG0006641	single_copy_ortholog	MobiDBLite	mobidb-lite	consensus disorder prediction	Intrinsically disordered region	I	11745253	11747614	-	I	11745253	11747614	-	335	384	-	-	-
CBEC_408374	CBEC_408375	OG0006641	single_copy_ortholog	MobiDBLite	mobidb-lite	consensus disorder prediction	Intrinsically disordered region	I	11745253	11747614	-	I	11745253	11747614	-	335	398	-	-	-
CBEC_408394	CBEC_408395	OG0001902	duplicated_gene	PANTHER	PTHR24418	TYROSINE-PROTEIN KINASE	Kinase	I	11749289	11752186	+	I	11749289	11752186	+	16	382	-	-	GO:0004713(PANTHER)
CBEC_408394	CBEC_408395	OG0001902	duplicated_gene	Pfam	PF00017	SH2 domain	SH2	I	11749289	11752186	+	I	11749289	11752186	+	19	95	IPR000980	SH2 domain	-
CBEC_408394	CBEC_408395	OG0001902	duplicated_gene	Pfam	PF07714	Protein tyrosine and serine/threonine kinase	Kinase	I	11749289	11752186	+	I	11749289	11752186	+	128	380	IPR001245	Serine-threonine/tyrosine-protein kinase, catalytic domain	GO:0004672(InterPro)|GO:0006468(InterPro)
CBEC_408394	CBEC_408395	OG0001902	duplicated_gene	MobiDBLite	mobidb-lite	consensus disorder prediction	Intrinsically disordered region	I	11749289	11752186	+	I	11749289	11752186	+	431	537	-	-	-
CBEC_408394	CBEC_408395	OG0001902	duplicated_gene	MobiDBLite	mobidb-lite	consensus disorder prediction	Intrinsically disordered region	I	11749289	11752186	+	I	11749289	11752186	+	456	473	-	-	-
CBEC_408394	CBEC_408395	OG0001902	duplicated_gene	MobiDBLite	mobidb-lite	consensus disorder prediction	Intrinsically disordered region	I	11749289	11752186	+	I	11749289	11752186	+	476	530	-	-	-
CBEC_408417	CBEC_408418	OG0001099	duplicated_gene	-	-	-	-	I	11752235	11752740	-	I	11752235	11752740	-	NA	NA	-	-	-
CBEC_408435	CBEC_408436	OG0001099	duplicated_gene	-	-	-	-	I	11752937	11753436	+	I	11752937	11753436	+	NA	NA	-	-	-
CBEC_408453	CBEC_408454	OG0000307	single_copy_ortholog	PANTHER	PTHR31557	5C820-RELATED-RELATED	5C820-RELATED-RELATED	I	11754061	11754552	-	I	11754061	11754552	-	2	139	-	-	-
CBEC_408453	CBEC_408454	OG0000307	single_copy_ortholog	Pfam	PF18457	Up-Regulated in long-lived daf-2	Up-regulated in Daf-2	I	11754061	11754552	-	I	11754061	11754552	-	11	84	IPR041157	Up-regulated in Daf-2	-
CBEC_408453	CBEC_408454	OG0000307	single_copy_ortholog	Pfam	PF18457	Up-Regulated in long-lived daf-2	Up-regulated in Daf-2	I	11754061	11754552	-	I	11754061	11754552	-	88	137	IPR041157	Up-regulated in Daf-2	-
CBEC_408469	CBEC_408470	OG0000778	single_copy_ortholog	PANTHER	PTHR24418	TYROSINE-PROTEIN KINASE	Kinase	I	11755922	11760649	+	I	11755922	11760649	+	10	382	-	-	GO:0004713(PANTHER)
CBEC_408469	CBEC_408470	OG0000778	single_copy_ortholog	Pfam	PF00017	SH2 domain	SH2	I	11755922	11760649	+	I	11755922	11760649	+	11	88	IPR000980	SH2 domain	-
CBEC_408469	CBEC_408470	OG0000778	single_copy_ortholog	Pfam	PF07714	Protein tyrosine and serine/threonine kinase	Kinase	I	11755922	11760649	+	I	11755922	11760649	+	122	375	IPR001245	Serine-threonine/tyrosine-protein kinase, catalytic domain	GO:0004672(InterPro)|GO:0006468(InterPro)
CBEC_408469	CBEC_408470	OG0000778	single_copy_ortholog	MobiDBLite	mobidb-lite	consensus disorder prediction	Intrinsically disordered region	I	11755922	11760649	+	I	11755922	11760649	+	398	439	-	-	-
CBEC_408469	CBEC_408470	OG0000778	single_copy_ortholog	MobiDBLite	mobidb-lite	consensus disorder prediction	Intrinsically disordered region	I	11755922	11760649	+	I	11755922	11760649	+	413	428	-	-	-
CBEC_408495	CBEC_408496	OG0003008	single_copy_ortholog	PANTHER	PTHR43394	ATP-DEPENDENT PERMEASE MDL1, MITOCHONDRIAL	Mitochondrial ABC transporter	I	11760660	11767729	-	I	11760660	11767729	-	73	666	IPR039421	Type 1 protein exporter	GO:0005743(PANTHER)|GO:0015421(PANTHER)|GO:0090374(PANTHER)
CBEC_408495	CBEC_408496	OG0003008	single_copy_ortholog	Pfam	PF00664	ABC transporter transmembrane region	ABC transporter	I	11760660	11767729	-	I	11760660	11767729	-	101	379	IPR011527	ABC transporter type 1, transmembrane domain	GO:0005524(InterPro)|GO:0016020(InterPro)|GO:0055085(InterPro)|GO:0140359(InterPro)
CBEC_408495	CBEC_408496	OG0003008	single_copy_ortholog	Coils	Coil	Coil	Coiled-coil domain	I	11760660	11767729	-	I	11760660	11767729	-	304	324	-	-	-
CBEC_408495	CBEC_408496	OG0003008	single_copy_ortholog	Pfam	PF00005	ABC transporter	ABC transporter	I	11760660	11767729	-	I	11760660	11767729	-	446	595	IPR003439	ABC transporter-like, ATP-binding domain	GO:0005524(InterPro)|GO:0016887(InterPro)
CBEC_408527	CBEC_408528	OG0003009	single_copy_ortholog	MobiDBLite	mobidb-lite	consensus disorder prediction	Intrinsically disordered region	I	11768274	11774904	+	I	11768274	11774904	+	1	30	-	-	-
CBEC_408527	CBEC_408528	OG0003009	single_copy_ortholog	Pfam	PF09416	RNA helicase (UPF2 interacting domain)	Helicase	I	11768274	11774904	+	I	11768274	11774904	+	86	236	IPR018999	RNA helicase UPF1, Cys/His rich zinc-binding domain	GO:0000184(InterPro)|GO:0003723(InterPro)|GO:0003724(InterPro)|GO:0005524(InterPro)|GO:0005737(InterPro)|GO:0008270(InterPro)
CBEC_408527	CBEC_408528	OG0003009	single_copy_ortholog	PANTHER	PTHR10887	DNA2/NAM7 HELICASE FAMILY	DNA2/NAM7-like helicase	I	11768274	11774904	+	I	11768274	11774904	+	260	1012	IPR045055	DNA2/NAM7-like helicase	GO:0000184(PANTHER)|GO:0003724(PANTHER)|GO:0005737(PANTHER)
CBEC_408527	CBEC_408528	OG0003009	single_copy_ortholog	Pfam	PF18141	RNA helicase UPF1, 1B domain	Helicase	I	11768274	11774904	+	I	11768274	11774904	+	291	382	IPR040812	RNA helicase UPF1, 1B domain	-
CBEC_408527	CBEC_408528	OG0003009	single_copy_ortholog	Pfam	PF13086	AAA domain	Helicase	I	11768274	11774904	+	I	11768274	11774904	+	438	537	IPR041677	DNA2/NAM7 helicase, helicase domain	GO:0004386(InterPro)
CBEC_408527	CBEC_408528	OG0003009	single_copy_ortholog	Pfam	PF13086	AAA domain	Helicase	I	11768274	11774904	+	I	11768274	11774904	+	546	638	IPR041677	DNA2/NAM7 helicase, helicase domain	GO:0004386(InterPro)
CBEC_408527	CBEC_408528	OG0003009	single_copy_ortholog	Pfam	PF13087	AAA domain	Helicase	I	11768274	11774904	+	I	11768274	11774904	+	647	844	IPR041679	DNA2/NAM7 helicase-like, C-terminal	-
CBEC_408527	CBEC_408528	OG0003009	single_copy_ortholog	MobiDBLite	mobidb-lite	consensus disorder prediction	Intrinsically disordered region	I	11768274	11774904	+	I	11768274	11774904	+	956	1040	-	-	-
CBEC_408527	CBEC_408528	OG0003009	single_copy_ortholog	MobiDBLite	mobidb-lite	consensus disorder prediction	Intrinsically disordered region	I	11768274	11774904	+	I	11768274	11774904	+	959	974	-	-	-
CBEC_408527	CBEC_408528	OG0003009	single_copy_ortholog	MobiDBLite	mobidb-lite	consensus disorder prediction	Intrinsically disordered region	I	11768274	11774904	+	I	11768274	11774904	+	978	1020	-	-	-
CBEC_408555	CBEC_408556	OG0004065	single_copy_ortholog	MobiDBLite	mobidb-lite	consensus disorder prediction	Intrinsically disordered region	I	11776065	11786434	+	I	11776065	11786434	+	1	31	-	-	-
CBEC_408555	CBEC_408556	OG0004065	single_copy_ortholog	PANTHER	PTHR22808	NCL1 YEAST -RELATED NOL1/NOP2/FMU SUN DOMAIN-CONTAINING	RNA (C5-cytosine) methyltransferase	I	11776065	11786434	+	I	11776065	11786434	+	11	651	IPR023267	RNA (C5-cytosine) methyltransferase	GO:0000049(PANTHER)|GO:0001510(PANTHER)|GO:0001510(InterPro)|GO:0005634(PANTHER)|GO:0005737(PANTHER)|GO:0008168(PANTHER)|GO:0008173(InterPro)|GO:0016428(PANTHER)|GO:0030488(PANTHER)
CBEC_408555	CBEC_408556	OG0004065	single_copy_ortholog	MobiDBLite	mobidb-lite	consensus disorder prediction	Intrinsically disordered region	I	11776065	11786434	+	I	11776065	11786434	+	15	31	-	-	-
CBEC_408555	CBEC_408556	OG0004065	single_copy_ortholog	Pfam	PF01189	16S rRNA methyltransferase RsmB/F	16S rRNA methyltransferase RsmB/F	I	11776065	11786434	+	I	11776065	11786434	+	163	415	IPR049560	SAM-dependent methyltransferase RsmB-F/NOP2-type, catalytic core	-
CBEC_408555	CBEC_408556	OG0004065	single_copy_ortholog	Coils	Coil	Coil	Coiled-coil domain	I	11776065	11786434	+	I	11776065	11786434	+	623	643	-	-	-
CBEC_408555	CBEC_408556	OG0004065	single_copy_ortholog	MobiDBLite	mobidb-lite	consensus disorder prediction	Intrinsically disordered region	I	11776065	11786434	+	I	11776065	11786434	+	640	681	-	-	-
CBEC_408555	CBEC_408556	OG0004065	single_copy_ortholog	MobiDBLite	mobidb-lite	consensus disorder prediction	Intrinsically disordered region	I	11776065	11786434	+	I	11776065	11786434	+	656	681	-	-	-
CBEC_408589	CBEC_408590	OG0001903	single_copy_ortholog	MobiDBLite	mobidb-lite	consensus disorder prediction	Intrinsically disordered region	I	11780202	11782784	-	I	11780202	11782784	-	1	20	-	-	-
CBEC_408589	CBEC_408590	OG0001903	single_copy_ortholog	PANTHER	PTHR11909	CASEIN KINASE-RELATED	Kinase	I	11780202	11782784	-	I	11780202	11782784	-	32	372	-	-	GO:0004674(PANTHER)|GO:0005634(PANTHER)|GO:0005737(PANTHER)|GO:0007165(PANTHER)|GO:0018105(PANTHER)
CBEC_408589	CBEC_408590	OG0001903	single_copy_ortholog	Pfam	PF00069	Protein kinase domain	Kinase	I	11780202	11782784	-	I	11780202	11782784	-	36	263	IPR000719	Protein kinase domain	GO:0004672(InterPro)|GO:0005524(InterPro)|GO:0006468(InterPro)
CBEC_408589	CBEC_408590	OG0001903	single_copy_ortholog	MobiDBLite	mobidb-lite	consensus disorder prediction	Intrinsically disordered region	I	11780202	11782784	-	I	11780202	11782784	-	316	387	-	-	-
CBEC_408589	CBEC_408590	OG0001903	single_copy_ortholog	MobiDBLite	mobidb-lite	consensus disorder prediction	Intrinsically disordered region	I	11780202	11782784	-	I	11780202	11782784	-	349	363	-	-	-
CBEC_408619	CBEC_408620	OG0006642	single_copy_ortholog	PANTHER	PTHR45982	REGULATOR OF CHROMOSOME CONDENSATION	REGULATOR OF CHROMOSOME CONDENSATION	I	11786560	11822485	+	I	11786560	11822485	+	5	261	-	-	-
CBEC_408619	CBEC_408620	OG0006642	single_copy_ortholog	Pfam	PF13540	Regulator of chromosome condensation (RCC1) repeat	Regulator of chromosome condensation (RCC1) repeat	I	11786560	11822485	+	I	11786560	11822485	+	43	72	-	-	-
CBEC_408619	CBEC_408620	OG0006642	single_copy_ortholog	Pfam	PF00415	Regulator of chromosome condensation (RCC1) repeat	Regulator of chromosome condensation (RCC1) repeat	I	11786560	11822485	+	I	11786560	11822485	+	112	160	IPR000408	Regulator of chromosome condensation, RCC1	-
CBEC_408619	CBEC_408620	OG0006642	single_copy_ortholog	Pfam	PF00415	Regulator of chromosome condensation (RCC1) repeat	Regulator of chromosome condensation (RCC1) repeat	I	11786560	11822485	+	I	11786560	11822485	+	208	257	IPR000408	Regulator of chromosome condensation, RCC1	-
CBEC_408619	CBEC_408620	OG0006642	single_copy_ortholog	Pfam	PF00415	Regulator of chromosome condensation (RCC1) repeat	Regulator of chromosome condensation (RCC1) repeat	I	11786560	11822485	+	I	11786560	11822485	+	261	310	IPR000408	Regulator of chromosome condensation, RCC1	-
CBEC_408619	CBEC_408620	OG0006642	single_copy_ortholog	Pfam	PF00415	Regulator of chromosome condensation (RCC1) repeat	Regulator of chromosome condensation (RCC1) repeat	I	11786560	11822485	+	I	11786560	11822485	+	312	359	IPR000408	Regulator of chromosome condensation, RCC1	-
CBEC_408619	CBEC_408620	OG0006642	single_copy_ortholog	Pfam	PF00632	HECT-domain (ubiquitin-transferase)	HECT-domain (ubiquitin-transferase)	I	11786560	11822485	+	I	11786560	11822485	+	718	1017	IPR000569	HECT domain	GO:0004842(InterPro)
CBEC_408669	CBEC_408670	OG0000292	duplicated_gene	MobiDBLite	mobidb-lite	consensus disorder prediction	Intrinsically disordered region	I	11790196	11793768	-	I	11790196	11793768	-	1	129	-	-	-
CBEC_408669	CBEC_408670	OG0000292	duplicated_gene	MobiDBLite	mobidb-lite	consensus disorder prediction	Intrinsically disordered region	I	11790196	11793768	-	I	11790196	11793768	-	18	51	-	-	-
CBEC_408669	CBEC_408670	OG0000292	duplicated_gene	PANTHER	PTHR23219	TYROSINE-PROTEIN PHOSPHATASE C15H7.3-RELATED	TYROSINE-PROTEIN PHOSPHATASE C15H7.3-RELATED	I	11790196	11793768	-	I	11790196	11793768	-	19	505	-	-	-
CBEC_408669	CBEC_408670	OG0000292	duplicated_gene	MobiDBLite	mobidb-lite	consensus disorder prediction	Intrinsically disordered region	I	11790196	11793768	-	I	11790196	11793768	-	107	121	-	-	-
CBEC_408669	CBEC_408670	OG0000292	duplicated_gene	MobiDBLite	mobidb-lite	consensus disorder prediction	Intrinsically disordered region	I	11790196	11793768	-	I	11790196	11793768	-	154	176	-	-	-
CBEC_408669	CBEC_408670	OG0000292	duplicated_gene	Coils	Coil	Coil	Coiled-coil domain	I	11790196	11793768	-	I	11790196	11793768	-	209	229	-	-	-
CBEC_408669	CBEC_408670	OG0000292	duplicated_gene	Pfam	PF00102	Protein-tyrosine phosphatase	Phosphatase	I	11790196	11793768	-	I	11790196	11793768	-	229	460	IPR000242	Tyrosine-specific protein phosphatase, PTPase domain	GO:0004725(InterPro)|GO:0006470(InterPro)
CBEC_408693	CBEC_408694	OG0000463	duplicated_gene	ProSiteProfiles	PS51257	Prokaryotic membrane lipoprotein lipid attachment site profile.	Bacterial lipoprotein	I	11793975	11794263	-	I	11793975	11794263	-	1	30	-	-	-
CBEC_408709	CBEC_408710	OG0000463	duplicated_gene	ProSiteProfiles	PS51257	Prokaryotic membrane lipoprotein lipid attachment site profile.	Bacterial lipoprotein	I	11795660	11795945	-	I	11795660	11795945	-	1	30	-	-	-
CBEC_408725	CBEC_408726	OG0004066	single_copy_ortholog	Pfam	PF00334	Nucleoside diphosphate kinase	Nucleoside diphosphate kinase-like domain	I	11822597	11825087	+	I	11822597	11825087	+	4	127	IPR034907	Nucleoside diphosphate kinase-like domain	-
CBEC_408743	CBEC_408744	OG0006643	single_copy_ortholog	Pfam	PF04516	CP2 transcription factor	CP2 transcription factor	I	11825521	11831231	-	I	11825521	11831231	-	185	381	IPR007604	CP2 transcription factor	-
CBEC_408743	CBEC_408744	OG0006643	single_copy_ortholog	PANTHER	PTHR11037	TRANSCRIPTION FACTOR CP2	Transcription factor CP2-like	I	11825521	11831231	-	I	11825521	11831231	-	453	539	IPR040167	Transcription factor CP2-like	GO:0000978(PANTHER)|GO:0001228(PANTHER)|GO:0003700(InterPro)|GO:0005634(PANTHER)|GO:0006357(InterPro)|GO:0006357(PANTHER)
CBEC_408771	CBEC_408772	OG0024828	unassigned	-	-	-	-	I	11838878	11839306	+	I	11838878	11839306	+	NA	NA	-	-	-
CBEC_408789	CBEC_408790	OG0020532	duplicated_gene	-	-	-	-	I	11839721	11840077	+	I	11839721	11840077	+	NA	NA	-	-	-
CBEC_408803	CBEC_408804	OG0020532	duplicated_gene	-	-	-	-	I	11841445	11843112	+	I	11841445	11843112	+	NA	NA	-	-	-
CBEC_408821	CBEC_408822	OG0020533	duplicated_gene	-	-	-	-	I	11844138	11844554	-	I	11844138	11844554	-	NA	NA	-	-	-
CBEC_408839	CBEC_408840	OG0020533	duplicated_gene	-	-	-	-	I	11847435	11849170	-	I	11847435	11849170	-	NA	NA	-	-	-
CBEC_408859	CBEC_408860	OG0006644	single_copy_ortholog	Coils	Coil	Coil	Coiled-coil domain	I	11852922	11855424	+	I	11852922	11855424	+	17	37	-	-	-
CBEC_408859	CBEC_408860	OG0006644	single_copy_ortholog	MobiDBLite	mobidb-lite	consensus disorder prediction	Intrinsically disordered region	I	11852922	11855424	+	I	11852922	11855424	+	59	84	-	-	-
CBEC_408859	CBEC_408860	OG0006644	single_copy_ortholog	MobiDBLite	mobidb-lite	consensus disorder prediction	Intrinsically disordered region	I	11852922	11855424	+	I	11852922	11855424	+	65	84	-	-	-
CBEC_408859	CBEC_408860	OG0006644	single_copy_ortholog	Pfam	PF02318	FYVE-type zinc finger	C2H2-type zinc finger	I	11852922	11855424	+	I	11852922	11855424	+	91	159	IPR041282	FYVE-type zinc finger	-
CBEC_408859	CBEC_408860	OG0006644	single_copy_ortholog	MobiDBLite	mobidb-lite	consensus disorder prediction	Intrinsically disordered region	I	11852922	11855424	+	I	11852922	11855424	+	262	338	-	-	-
CBEC_408859	CBEC_408860	OG0006644	single_copy_ortholog	MobiDBLite	mobidb-lite	consensus disorder prediction	Intrinsically disordered region	I	11852922	11855424	+	I	11852922	11855424	+	286	300	-	-	-
CBEC_408859	CBEC_408860	OG0006644	single_copy_ortholog	MobiDBLite	mobidb-lite	consensus disorder prediction	Intrinsically disordered region	I	11852922	11855424	+	I	11852922	11855424	+	310	324	-	-	-
CBEC_408889	CBEC_408890	OG0003010	single_copy_ortholog	PANTHER	PTHR24342	SERINE/THREONINE-PROTEIN KINASE 17	SERINE/THREONINE-PROTEIN KINASE 17	I	11873835	11891530	+	I	11873835	11891530	+	17	1555	-	-	GO:0004674(PANTHER)|GO:0005634(PANTHER)|GO:0035556(PANTHER)|GO:0043065(PANTHER)
CBEC_408889	CBEC_408890	OG0003010	single_copy_ortholog	Pfam	PF00069	Protein kinase domain	Kinase	I	11873835	11891530	+	I	11873835	11891530	+	30	290	IPR000719	Protein kinase domain	GO:0004672(InterPro)|GO:0005524(InterPro)|GO:0006468(InterPro)
CBEC_408889	CBEC_408890	OG0003010	single_copy_ortholog	Pfam	PF12796	Ankyrin repeats (3 copies)	Ankyrin	I	11873835	11891530	+	I	11873835	11891530	+	356	447	IPR002110	Ankyrin repeat	GO:0005515(InterPro)
CBEC_408889	CBEC_408890	OG0003010	single_copy_ortholog	Pfam	PF00023	Ankyrin repeat	Ankyrin	I	11873835	11891530	+	I	11873835	11891530	+	452	473	IPR002110	Ankyrin repeat	GO:0005515(InterPro)
CBEC_408889	CBEC_408890	OG0003010	single_copy_ortholog	MobiDBLite	mobidb-lite	consensus disorder prediction	Intrinsically disordered region	I	11873835	11891530	+	I	11873835	11891530	+	527	609	-	-	-
CBEC_408889	CBEC_408890	OG0003010	single_copy_ortholog	MobiDBLite	mobidb-lite	consensus disorder prediction	Intrinsically disordered region	I	11873835	11891530	+	I	11873835	11891530	+	530	566	-	-	-
CBEC_408889	CBEC_408890	OG0003010	single_copy_ortholog	Pfam	PF12796	Ankyrin repeats (3 copies)	Ankyrin	I	11873835	11891530	+	I	11873835	11891530	+	669	750	IPR002110	Ankyrin repeat	GO:0005515(InterPro)
CBEC_408889	CBEC_408890	OG0003010	single_copy_ortholog	Pfam	PF12796	Ankyrin repeats (3 copies)	Ankyrin	I	11873835	11891530	+	I	11873835	11891530	+	757	838	IPR002110	Ankyrin repeat	GO:0005515(InterPro)
CBEC_408889	CBEC_408890	OG0003010	single_copy_ortholog	Pfam	PF00531	Death domain	Death domain	I	11873835	11891530	+	I	11873835	11891530	+	1464	1546	IPR000488	Death domain	GO:0005515(InterPro)|GO:0007165(InterPro)
CBEC_408930	CBEC_408931	OG0001336	duplicated_gene	-	-	-	-	I	11891648	11896493	+	I	11891648	11896493	+	NA	NA	-	-	-
CBEC_408954	CBEC_408955	OG0003011	duplicated_gene	MobiDBLite	mobidb-lite	consensus disorder prediction	Intrinsically disordered region	I	11897954	11898380	+	I	11897954	11898380	+	92	127	-	-	-
CBEC_408970	CBEC_408971	OG0003011	duplicated_gene	-	-	-	-	I	11898835	11899529	+	I	11898835	11899529	+	NA	NA	-	-	-
CBEC_408992	CBEC_408993	OG0003011	duplicated_gene	CDD	cd12087	TM_EGFR-like	Receptor tyrosine kinase	I	11900363	11900847	+	I	11900363	11900847	+	68	97	-	-	-
CBEC_409010	CBEC_409011	OG0006645	single_copy_ortholog	-	-	-	-	I	11900954	11901787	-	I	11900954	11901787	-	NA	NA	-	-	-
CBEC_409028	CBEC_409029	OG0006646	single_copy_ortholog	PANTHER	PTHR11593	60S RIBOSOMAL PROTEIN L17	Large ribosomal subunit protein uL22, eukaryotic/archaeal	I	11901932	11902669	-	I	11901932	11902669	-	4	178	IPR005721	Large ribosomal subunit protein uL22, eukaryotic/archaeal	GO:0002181(PANTHER)|GO:0003735(PANTHER)|GO:0003735(InterPro)|GO:0006412(InterPro)|GO:0015934(InterPro)|GO:0022625(PANTHER)
CBEC_409028	CBEC_409029	OG0006646	single_copy_ortholog	Pfam	PF00237	Ribosomal protein L22p/L17e	Large ribosomal subunit protein	I	11901932	11902669	-	I	11901932	11902669	-	19	152	IPR001063	Large ribosomal subunit protein uL22	GO:0003735(InterPro)|GO:0005840(InterPro)|GO:0006412(InterPro)
CBEC_409028	CBEC_409029	OG0006646	single_copy_ortholog	MobiDBLite	mobidb-lite	consensus disorder prediction	Intrinsically disordered region	I	11901932	11902669	-	I	11901932	11902669	-	160	186	-	-	-
CBEC_409046	CBEC_409047	OG0006647	single_copy_ortholog	Pfam	PF01217	Clathrin adaptor complex small chain	Clathrin adaptor complex small chain	I	11903377	11904023	+	I	11903377	11904023	+	1	147	IPR022775	AP complex, mu/sigma subunit	-
CBEC_409062	CBEC_409063	OG0004067	duplicated_gene	MobiDBLite	mobidb-lite	consensus disorder prediction	Intrinsically disordered region	I	11904231	11917680	+	I	11904231	11917680	+	120	143	-	-	-
CBEC_409062	CBEC_409063	OG0004067	duplicated_gene	Pfam	PF12874	Zinc-finger of C2H2 type	C2H2-type zinc finger	I	11904231	11917680	+	I	11904231	11917680	+	178	196	IPR013087	Zinc finger C2H2-type	-
CBEC_409062	CBEC_409063	OG0004067	duplicated_gene	MobiDBLite	mobidb-lite	consensus disorder prediction	Intrinsically disordered region	I	11904231	11917680	+	I	11904231	11917680	+	309	328	-	-	-
CBEC_409062	CBEC_409063	OG0004067	duplicated_gene	MobiDBLite	mobidb-lite	consensus disorder prediction	Intrinsically disordered region	I	11904231	11917680	+	I	11904231	11917680	+	311	327	-	-	-
CBEC_409062	CBEC_409063	OG0004067	duplicated_gene	Pfam	PF00096	Zinc finger, C2H2 type	C2H2-type zinc finger	I	11904231	11917680	+	I	11904231	11917680	+	331	353	IPR013087	Zinc finger C2H2-type	-
CBEC_409062	CBEC_409063	OG0004067	duplicated_gene	Pfam	PF00096	Zinc finger, C2H2 type	C2H2-type zinc finger	I	11904231	11917680	+	I	11904231	11917680	+	517	538	IPR013087	Zinc finger C2H2-type	-
CBEC_409062	CBEC_409063	OG0004067	duplicated_gene	PANTHER	PTHR24406	TRANSCRIPTIONAL REPRESSOR CTCFL-RELATED	TRANSCRIPTIONAL REPRESSOR CTCFL-RELATED	I	11904231	11917680	+	I	11904231	11917680	+	556	843	-	-	GO:0005694(PANTHER)|GO:0006357(PANTHER)|GO:0043035(PANTHER)
CBEC_409062	CBEC_409063	OG0004067	duplicated_gene	Pfam	PF12874	Zinc-finger of C2H2 type	C2H2-type zinc finger	I	11904231	11917680	+	I	11904231	11917680	+	580	598	IPR013087	Zinc finger C2H2-type	-
CBEC_409062	CBEC_409063	OG0004067	duplicated_gene	Pfam	PF00096	Zinc finger, C2H2 type	C2H2-type zinc finger	I	11904231	11917680	+	I	11904231	11917680	+	886	908	IPR013087	Zinc finger C2H2-type	-
CBEC_409062	CBEC_409063	OG0004067	duplicated_gene	Pfam	PF00096	Zinc finger, C2H2 type	C2H2-type zinc finger	I	11904231	11917680	+	I	11904231	11917680	+	914	936	IPR013087	Zinc finger C2H2-type	-
CBEC_409062	CBEC_409063	OG0004067	duplicated_gene	Pfam	PF00096	Zinc finger, C2H2 type	C2H2-type zinc finger	I	11904231	11917680	+	I	11904231	11917680	+	943	965	IPR013087	Zinc finger C2H2-type	-
CBEC_409122	CBEC_409123	OG0000238	duplicated_gene	MobiDBLite	mobidb-lite	consensus disorder prediction	Intrinsically disordered region	I	11917933	11918995	+	I	11917933	11918995	+	103	136	-	-	-
CBEC_409122	CBEC_409123	OG0000238	duplicated_gene	MobiDBLite	mobidb-lite	consensus disorder prediction	Intrinsically disordered region	I	11917933	11918995	+	I	11917933	11918995	+	110	132	-	-	-
CBEC_409122	CBEC_409123	OG0000238	duplicated_gene	MobiDBLite	mobidb-lite	consensus disorder prediction	Intrinsically disordered region	I	11917933	11918995	+	I	11917933	11918995	+	173	199	-	-	-
CBEC_409144	CBEC_409145	OG0004067	duplicated_gene	PANTHER	PTHR24390	ZINC FINGER PROTEIN	ZINC FINGER PROTEIN	I	11919482	11920850	-	I	11919482	11920850	-	11	99	-	-	GO:0000978(PANTHER)|GO:0003700(PANTHER)|GO:0006357(PANTHER)
CBEC_409144	CBEC_409145	OG0004067	duplicated_gene	Pfam	PF00096	Zinc finger, C2H2 type	C2H2-type zinc finger	I	11919482	11920850	-	I	11919482	11920850	-	15	37	IPR013087	Zinc finger C2H2-type	-
CBEC_409144	CBEC_409145	OG0004067	duplicated_gene	Pfam	PF00096	Zinc finger, C2H2 type	C2H2-type zinc finger	I	11919482	11920850	-	I	11919482	11920850	-	43	65	IPR013087	Zinc finger C2H2-type	-
CBEC_409144	CBEC_409145	OG0004067	duplicated_gene	Pfam	PF00096	Zinc finger, C2H2 type	C2H2-type zinc finger	I	11919482	11920850	-	I	11919482	11920850	-	72	94	IPR013087	Zinc finger C2H2-type	-
CBEC_409164	CBEC_409165	OG0000238	duplicated_gene	MobiDBLite	mobidb-lite	consensus disorder prediction	Intrinsically disordered region	I	11921981	11930344	+	I	11921981	11930344	+	215	240	-	-	-
CBEC_409164	CBEC_409165	OG0000238	duplicated_gene	MobiDBLite	mobidb-lite	consensus disorder prediction	Intrinsically disordered region	I	11921981	11930344	+	I	11921981	11930344	+	216	240	-	-	-
CBEC_409186	CBEC_409187	OG0003011	duplicated_gene	MobiDBLite	mobidb-lite	consensus disorder prediction	Intrinsically disordered region	I	11931000	11940547	+	I	11931000	11940547	+	92	112	-	-	-
CBEC_409186	CBEC_409187	OG0003011	duplicated_gene	MobiDBLite	mobidb-lite	consensus disorder prediction	Intrinsically disordered region	I	11931000	11940547	+	I	11931000	11940547	+	94	111	-	-	-
CBEC_409234	CBEC_409235	OG0012076	single_copy_ortholog	MobiDBLite	mobidb-lite	consensus disorder prediction	Intrinsically disordered region	I	11943065	11947343	+	I	11943065	11947343	+	1	27	-	-	-
CBEC_409234	CBEC_409235	OG0012076	single_copy_ortholog	PANTHER	PTHR46643	HOMEOBOX PROTEIN GOOSECOID-RELATED	HOMEOBOX PROTEIN GOOSECOID-RELATED	I	11943065	11947343	+	I	11943065	11947343	+	94	192	-	-	GO:0000978(PANTHER)|GO:0000981(PANTHER)|GO:0005634(PANTHER)|GO:0006357(PANTHER)
CBEC_409234	CBEC_409235	OG0012076	single_copy_ortholog	Pfam	PF00046	Homeodomain	Homeobox	I	11943065	11947343	+	I	11943065	11947343	+	102	158	IPR001356	Homeobox domain	GO:0003677(InterPro)
CBEC_409234	CBEC_409235	OG0012076	single_copy_ortholog	MobiDBLite	mobidb-lite	consensus disorder prediction	Intrinsically disordered region	I	11943065	11947343	+	I	11943065	11947343	+	158	172	-	-	-
CBEC_409234	CBEC_409235	OG0012076	single_copy_ortholog	MobiDBLite	mobidb-lite	consensus disorder prediction	Intrinsically disordered region	I	11943065	11947343	+	I	11943065	11947343	+	158	216	-	-	-
CBEC_409234	CBEC_409235	OG0012076	single_copy_ortholog	MobiDBLite	mobidb-lite	consensus disorder prediction	Intrinsically disordered region	I	11943065	11947343	+	I	11943065	11947343	+	179	216	-	-	-
CBEC_409256	CBEC_409257	OG0002490	single_copy_ortholog	Coils	Coil	Coil	Coiled-coil domain	I	11951719	11953655	-	I	11951719	11953655	-	1	22	-	-	-
CBEC_409256	CBEC_409257	OG0002490	single_copy_ortholog	PANTHER	PTHR21513	MAJOR SPERM PROTEIN	MAJOR SPERM PROTEIN	I	11951719	11953655	-	I	11951719	11953655	-	5	214	-	-	-
CBEC_409256	CBEC_409257	OG0002490	single_copy_ortholog	Pfam	PF00635	MSP (Major sperm protein) domain	MSP (Major sperm protein) domain	I	11951719	11953655	-	I	11951719	11953655	-	27	131	IPR000535	Major sperm protein (MSP) domain	-
CBEC_409256	CBEC_409257	OG0002490	single_copy_ortholog	Coils	Coil	Coil	Coiled-coil domain	I	11951719	11953655	-	I	11951719	11953655	-	158	254	-	-	-
CBEC_409278	CBEC_409279	OG0006648	duplicated_gene	MobiDBLite	mobidb-lite	consensus disorder prediction	Intrinsically disordered region	I	11954785	11957031	-	I	11954785	11957031	-	28	199	-	-	-
CBEC_409278	CBEC_409279	OG0006648	duplicated_gene	MobiDBLite	mobidb-lite	consensus disorder prediction	Intrinsically disordered region	I	11954785	11957031	-	I	11954785	11957031	-	216	343	-	-	-
CBEC_409278	CBEC_409279	OG0006648	duplicated_gene	MobiDBLite	mobidb-lite	consensus disorder prediction	Intrinsically disordered region	I	11954785	11957031	-	I	11954785	11957031	-	470	499	-	-	-
CBEC_409304	CBEC_409305	OG0006648	duplicated_gene	-	-	-	-	I	11957223	11958615	-	I	11957223	11958615	-	NA	NA	-	-	-
CBEC_409322	CBEC_409323	OG0024829	unassigned	MobiDBLite	mobidb-lite	consensus disorder prediction	Intrinsically disordered region	I	11960587	11961209	+	I	11960587	11961209	+	34	58	-	-	-
CBEC_409338	CBEC_409339	OG0006649	single_copy_ortholog	PANTHER	PTHR24339	HOMEOBOX PROTEIN EMX-RELATED	HOMEOBOX PROTEIN EMX-RELATED	I	11964392	11967062	-	I	11964392	11967062	-	24	127	-	-	GO:0000978(PANTHER)|GO:0000981(PANTHER)|GO:0005634(PANTHER)|GO:0006357(PANTHER)|GO:0007417(PANTHER)|GO:0007420(PANTHER)|GO:0030182(PANTHER)
CBEC_409338	CBEC_409339	OG0006649	single_copy_ortholog	Pfam	PF00046	Homeodomain	Homeobox	I	11964392	11967062	-	I	11964392	11967062	-	58	114	IPR001356	Homeobox domain	GO:0003677(InterPro)
CBEC_409338	CBEC_409339	OG0006649	single_copy_ortholog	MobiDBLite	mobidb-lite	consensus disorder prediction	Intrinsically disordered region	I	11964392	11967062	-	I	11964392	11967062	-	111	140	-	-	-
CBEC_409358	CBEC_409359	OG0000443	duplicated_gene	Pfam	PF06542	Regulator protein PHA-1	PHA-1	I	11970985	11973606	+	I	11970985	11973606	+	109	373	IPR009497	Regulator protein, PHA-1	-
CBEC_409378	CBEC_409379	OG0006650	single_copy_ortholog	PANTHER	PTHR15751	TRAFFICKING KINESIN-BINDING PROTEIN	TRAFFICKING KINESIN-BINDING PROTEIN	I	11982648	11988292	+	I	11982648	11988292	+	25	462	-	-	GO:0005739(PANTHER)|GO:0006605(PANTHER)|GO:0017022(PANTHER)|GO:0031410(PANTHER)|GO:0047496(PANTHER)|GO:0048311(PANTHER)
CBEC_409378	CBEC_409379	OG0006650	single_copy_ortholog	Pfam	PF04849	HAP1 N-terminal conserved region	HAP1, N-terminal	I	11982648	11988292	+	I	11982648	11988292	+	28	245	IPR006933	HAP1, N-terminal	-
CBEC_409378	CBEC_409379	OG0006650	single_copy_ortholog	Coils	Coil	Coil	Coiled-coil domain	I	11982648	11988292	+	I	11982648	11988292	+	45	65	-	-	-
CBEC_409378	CBEC_409379	OG0006650	single_copy_ortholog	Coils	Coil	Coil	Coiled-coil domain	I	11982648	11988292	+	I	11982648	11988292	+	104	131	-	-	-
CBEC_409378	CBEC_409379	OG0006650	single_copy_ortholog	Coils	Coil	Coil	Coiled-coil domain	I	11982648	11988292	+	I	11982648	11988292	+	149	169	-	-	-
CBEC_409378	CBEC_409379	OG0006650	single_copy_ortholog	Coils	Coil	Coil	Coiled-coil domain	I	11982648	11988292	+	I	11982648	11988292	+	205	246	-	-	-
CBEC_409378	CBEC_409379	OG0006650	single_copy_ortholog	MobiDBLite	mobidb-lite	consensus disorder prediction	Intrinsically disordered region	I	11982648	11988292	+	I	11982648	11988292	+	342	359	-	-	-
CBEC_409378	CBEC_409379	OG0006650	single_copy_ortholog	MobiDBLite	mobidb-lite	consensus disorder prediction	Intrinsically disordered region	I	11982648	11988292	+	I	11982648	11988292	+	342	373	-	-	-
CBEC_409418	CBEC_409419	OG0006651	single_copy_ortholog	PANTHER	PTHR11654	OLIGOPEPTIDE TRANSPORTER-RELATED	OLIGOPEPTIDE TRANSPORTER-RELATED	I	11995025	12002113	+	I	11995025	12002113	+	16	666	-	-	GO:0005887(PANTHER)|GO:0016020(PANTHER)|GO:0022857(PANTHER)|GO:0055085(PANTHER)|GO:0071916(PANTHER)|GO:0140206(PANTHER)
CBEC_409418	CBEC_409419	OG0006651	single_copy_ortholog	Pfam	PF00854	POT family	Proton-dependent oligopeptide transporter family	I	11995025	12002113	+	I	11995025	12002113	+	82	446	IPR000109	Proton-dependent oligopeptide transporter family	GO:0016020(InterPro)|GO:0022857(InterPro)|GO:0055085(InterPro)
CBEC_409418	CBEC_409419	OG0006651	single_copy_ortholog	Pfam	PF00854	POT family	Proton-dependent oligopeptide transporter family	I	11995025	12002113	+	I	11995025	12002113	+	549	631	IPR000109	Proton-dependent oligopeptide transporter family	GO:0016020(InterPro)|GO:0022857(InterPro)|GO:0055085(InterPro)
CBEC_409460	CBEC_409461	OG0024830	unassigned	-	-	-	-	I	12002923	12003926	+	I	12002923	12003926	+	NA	NA	-	-	-
CBEC_409480	CBEC_409481	OG0001501	single_copy_ortholog	Pfam	PF17807	Variant UBP zinc finger	C2H2-type zinc finger	I	12004131	12012920	-	I	12004131	12012920	-	19	76	IPR041432	Ubiquitinyl hydrolase, variant UBP zinc finger	-
CBEC_409480	CBEC_409481	OG0001501	single_copy_ortholog	Pfam	PF02148	Zn-finger in ubiquitin-hydrolases and other protein	Zn-finger in ubiquitin-hydrolases and other protein	I	12004131	12012920	-	I	12004131	12012920	-	185	266	IPR001607	Zinc finger, UBP-type	GO:0008270(InterPro)
CBEC_409480	CBEC_409481	OG0001501	single_copy_ortholog	PANTHER	PTHR21646	UBIQUITIN CARBOXYL-TERMINAL HYDROLASE	UBIQUITIN CARBOXYL-TERMINAL HYDROLASE	I	12004131	12012920	-	I	12004131	12012920	-	280	786	-	-	-
CBEC_409480	CBEC_409481	OG0001501	single_copy_ortholog	Pfam	PF00443	Ubiquitin carboxyl-terminal hydrolase	Deubiquitinase	I	12004131	12012920	-	I	12004131	12012920	-	319	784	IPR001394	Peptidase C19, ubiquitin carboxyl-terminal hydrolase	GO:0004843(InterPro)|GO:0016579(InterPro)
CBEC_409480	CBEC_409481	OG0001501	single_copy_ortholog	Pfam	PF00627	UBA/TS-N domain	Ubiquitin-associated domain	I	12004131	12012920	-	I	12004131	12012920	-	598	630	IPR015940	Ubiquitin-associated domain	-
CBEC_409480	CBEC_409481	OG0001501	single_copy_ortholog	MobiDBLite	mobidb-lite	consensus disorder prediction	Intrinsically disordered region	I	12004131	12012920	-	I	12004131	12012920	-	701	722	-	-	-
CBEC_409524	CBEC_409525	OG0000292	duplicated_gene	MobiDBLite	mobidb-lite	consensus disorder prediction	Intrinsically disordered region	I	12006952	12009553	+	I	12006952	12009553	+	1	164	-	-	-
CBEC_409524	CBEC_409525	OG0000292	duplicated_gene	PANTHER	PTHR23219	TYROSINE-PROTEIN PHOSPHATASE C15H7.3-RELATED	TYROSINE-PROTEIN PHOSPHATASE C15H7.3-RELATED	I	12006952	12009553	+	I	12006952	12009553	+	5	521	-	-	-
CBEC_409524	CBEC_409525	OG0000292	duplicated_gene	MobiDBLite	mobidb-lite	consensus disorder prediction	Intrinsically disordered region	I	12006952	12009553	+	I	12006952	12009553	+	11	52	-	-	-
CBEC_409524	CBEC_409525	OG0000292	duplicated_gene	MobiDBLite	mobidb-lite	consensus disorder prediction	Intrinsically disordered region	I	12006952	12009553	+	I	12006952	12009553	+	66	86	-	-	-
CBEC_409524	CBEC_409525	OG0000292	duplicated_gene	MobiDBLite	mobidb-lite	consensus disorder prediction	Intrinsically disordered region	I	12006952	12009553	+	I	12006952	12009553	+	100	120	-	-	-
CBEC_409524	CBEC_409525	OG0000292	duplicated_gene	MobiDBLite	mobidb-lite	consensus disorder prediction	Intrinsically disordered region	I	12006952	12009553	+	I	12006952	12009553	+	122	136	-	-	-
CBEC_409524	CBEC_409525	OG0000292	duplicated_gene	MobiDBLite	mobidb-lite	consensus disorder prediction	Intrinsically disordered region	I	12006952	12009553	+	I	12006952	12009553	+	180	202	-	-	-
CBEC_409524	CBEC_409525	OG0000292	duplicated_gene	Pfam	PF00102	Protein-tyrosine phosphatase	Phosphatase	I	12006952	12009553	+	I	12006952	12009553	+	258	476	IPR000242	Tyrosine-specific protein phosphatase, PTPase domain	GO:0004725(InterPro)|GO:0006470(InterPro)
CBEC_409548	CBEC_409549	OG0024831	unassigned	Gene3D	G3DSA:3.30.160.60	Classic Zinc Finger	C2H2-type zinc finger	I	12013820	12014722	+	I	12013820	12014722	+	36	114	-	-	-
CBEC_409548	CBEC_409549	OG0024831	unassigned	ProSiteProfiles	PS50157	Zinc finger C2H2 type domain profile.	C2H2-type zinc finger	I	12013820	12014722	+	I	12013820	12014722	+	42	69	IPR013087	Zinc finger C2H2-type	-
CBEC_409548	CBEC_409549	OG0024831	unassigned	ProSitePatterns	PS00028	Zinc finger C2H2 type domain signature.	C2H2-type zinc finger	I	12013820	12014722	+	I	12013820	12014722	+	44	65	IPR013087	Zinc finger C2H2-type	-
CBEC_409548	CBEC_409549	OG0024831	unassigned	ProSitePatterns	PS00028	Zinc finger C2H2 type domain signature.	C2H2-type zinc finger	I	12013820	12014722	+	I	12013820	12014722	+	90	111	IPR013087	Zinc finger C2H2-type	-
CBEC_409572	CBEC_409573	OG0001337	duplicated_gene	MobiDBLite	mobidb-lite	consensus disorder prediction	Intrinsically disordered region	I	12015238	12017817	+	I	12015238	12017817	+	1	15	-	-	-
CBEC_409572	CBEC_409573	OG0001337	duplicated_gene	MobiDBLite	mobidb-lite	consensus disorder prediction	Intrinsically disordered region	I	12015238	12017817	+	I	12015238	12017817	+	1	21	-	-	-
CBEC_409572	CBEC_409573	OG0001337	duplicated_gene	PANTHER	PTHR20973	NON-SMC ELEMENT 1-RELATED	Non-structural maintenance of chromosomes element 1	I	12015238	12017817	+	I	12015238	12017817	+	52	326	IPR011513	Non-structural maintenance of chromosomes element 1	GO:0000724(PANTHER)|GO:0004842(PANTHER)|GO:0005634(PANTHER)|GO:0006281(InterPro)|GO:0030915(PANTHER)|GO:0030915(InterPro)
CBEC_409572	CBEC_409573	OG0001337	duplicated_gene	MobiDBLite	mobidb-lite	consensus disorder prediction	Intrinsically disordered region	I	12015238	12017817	+	I	12015238	12017817	+	309	361	-	-	-
CBEC_409572	CBEC_409573	OG0001337	duplicated_gene	MobiDBLite	mobidb-lite	consensus disorder prediction	Intrinsically disordered region	I	12015238	12017817	+	I	12015238	12017817	+	339	361	-	-	-
CBEC_409604	CBEC_409605	OG0001337	duplicated_gene	Pfam	PF00485	Phosphoribulokinase / Uridine kinase family	Phosphoribulokinase / Uridine kinase family	I	12018204	12025755	+	I	12018204	12025755	+	13	97	IPR006083	Phosphoribulokinase/uridine kinase	GO:0005524(InterPro)|GO:0016301(InterPro)
CBEC_409604	CBEC_409605	OG0001337	duplicated_gene	Pfam	PF02391	MoaE protein	Molybdopterin biosynthesis MoaE	I	12018204	12025755	+	I	12018204	12025755	+	206	284	IPR003448	Molybdopterin biosynthesis MoaE	GO:0006777(InterPro)
CBEC_409632	CBEC_409633	OG0024832	unassigned	MobiDBLite	mobidb-lite	consensus disorder prediction	Intrinsically disordered region	I	12025770	12026227	+	I	12025770	12026227	+	1	39	-	-	-
CBEC_409650	CBEC_409651	OG0004068	single_copy_ortholog	MobiDBLite	mobidb-lite	consensus disorder prediction	Intrinsically disordered region	I	12028720	12032746	+	I	12028720	12032746	+	1	28	-	-	-
CBEC_409650	CBEC_409651	OG0004068	single_copy_ortholog	MobiDBLite	mobidb-lite	consensus disorder prediction	Intrinsically disordered region	I	12028720	12032746	+	I	12028720	12032746	+	1	36	-	-	-
CBEC_409650	CBEC_409651	OG0004068	single_copy_ortholog	PANTHER	PTHR46163	TYROSINE-PROTEIN PHOSPHATASE-RELATED	TYROSINE-PROTEIN PHOSPHATASE-RELATED	I	12028720	12032746	+	I	12028720	12032746	+	8	350	-	-	-
CBEC_409650	CBEC_409651	OG0004068	single_copy_ortholog	Pfam	PF00102	Protein-tyrosine phosphatase	Phosphatase	I	12028720	12032746	+	I	12028720	12032746	+	100	328	IPR000242	Tyrosine-specific protein phosphatase, PTPase domain	GO:0004725(InterPro)|GO:0006470(InterPro)
CBEC_409676	CBEC_409677	OG0015578	duplicated_gene	PANTHER	PTHR10270	SOX TRANSCRIPTION FACTOR	SOX TRANSCRIPTION FACTOR	I	12032982	12034743	-	I	12032982	12034743	-	3	199	-	-	-
CBEC_409676	CBEC_409677	OG0015578	duplicated_gene	Pfam	PF00505	HMG (high mobility group) box	High mobility group box domain	I	12032982	12034743	-	I	12032982	12034743	-	7	73	IPR009071	High mobility group box domain	-
CBEC_409676	CBEC_409677	OG0015578	duplicated_gene	MobiDBLite	mobidb-lite	consensus disorder prediction	Intrinsically disordered region	I	12032982	12034743	-	I	12032982	12034743	-	52	73	-	-	-
CBEC_409676	CBEC_409677	OG0015578	duplicated_gene	MobiDBLite	mobidb-lite	consensus disorder prediction	Intrinsically disordered region	I	12032982	12034743	-	I	12032982	12034743	-	52	135	-	-	-
CBEC_409676	CBEC_409677	OG0015578	duplicated_gene	MobiDBLite	mobidb-lite	consensus disorder prediction	Intrinsically disordered region	I	12032982	12034743	-	I	12032982	12034743	-	95	115	-	-	-
CBEC_409694	CBEC_409695	OG0002149	single_copy_ortholog	PANTHER	PTHR10279	ORNITHINE DECARBOXYLASE ANTIZYME	Ornithine decarboxylase antizyme	I	12035984	12038270	-	I	12035984	12038270	-	12	119	IPR002993	Ornithine decarboxylase antizyme	GO:0005634(PANTHER)|GO:0005737(PANTHER)|GO:0008073(InterPro)|GO:0008073(PANTHER)|GO:0045732(PANTHER)
CBEC_409694	CBEC_409695	OG0002149	single_copy_ortholog	Pfam	PF02100	Ornithine decarboxylase antizyme	Ornithine decarboxylase antizyme	I	12035984	12038270	-	I	12035984	12038270	-	33	119	IPR002993	Ornithine decarboxylase antizyme	GO:0008073(InterPro)
CBEC_409714	CBEC_409715	OG0024833	unassigned	MobiDBLite	mobidb-lite	consensus disorder prediction	Intrinsically disordered region	I	12041209	12042103	-	I	12041209	12042103	-	29	73	-	-	-
CBEC_409730	CBEC_409731	OG0000350	single_copy_ortholog	Coils	Coil	Coil	Coiled-coil domain	I	12043627	12047530	-	I	12043627	12047530	-	47	67	-	-	-
CBEC_409730	CBEC_409731	OG0000350	single_copy_ortholog	Pfam	PF21235	E3 ubiquitin-protein ligase ARIH1, UBA-like domain	E3 ubiquitin-protein ligase ARIH1, UBA-like domain	I	12043627	12047530	-	I	12043627	12047530	-	53	92	IPR048962	E3 ubiquitin-protein ligase ARIH1-like, UBA-like domain	-
CBEC_409730	CBEC_409731	OG0000350	single_copy_ortholog	PANTHER	PTHR11685	RBR FAMILY RING FINGER AND IBR DOMAIN-CONTAINING	E3 ubiquitin ligase RBR family	I	12043627	12047530	-	I	12043627	12047530	-	71	326	IPR031127	E3 ubiquitin ligase RBR family	GO:0000151(PANTHER)|GO:0000209(PANTHER)|GO:0004842(InterPro)|GO:0005634(PANTHER)|GO:0005737(PANTHER)|GO:0006511(PANTHER)|GO:0016567(InterPro)|GO:0031624(PANTHER)|GO:0032436(PANTHER)|GO:0061630(PANTHER)
CBEC_409730	CBEC_409731	OG0000350	single_copy_ortholog	Pfam	PF01485	IBR domain, a half RING-finger domain	IBR domain	I	12043627	12047530	-	I	12043627	12047530	-	187	247	IPR002867	IBR domain	GO:0008270(InterPro)
CBEC_409730	CBEC_409731	OG0000350	single_copy_ortholog	Pfam	PF01485	IBR domain, a half RING-finger domain	IBR domain	I	12043627	12047530	-	I	12043627	12047530	-	265	311	IPR002867	IBR domain	GO:0008270(InterPro)
CBEC_409730	CBEC_409731	OG0000350	single_copy_ortholog	Pfam	PF19422	Ariadne domain	Ariadne domain	I	12043627	12047530	-	I	12043627	12047530	-	333	445	IPR045840	Ariadne domain	-
CBEC_409756	CBEC_409757	OG0015583	single_copy_ortholog	PANTHER	PTHR23071	PHOSPHATIDYLINOSITOL GLYCAN	Phosphatase	I	12048752	12052681	-	I	12048752	12052681	-	13	396	IPR039524	GPI ethanolamine phosphate transferase 3	GO:0005789(PANTHER)|GO:0006506(PANTHER)|GO:0006506(InterPro)|GO:0016772(InterPro)|GO:0051377(PANTHER)
CBEC_409784	CBEC_409785	OG0004069	single_copy_ortholog	Pfam	PF14048	C-terminal domain of methyl-CpG binding protein 2 and 3	Methyl-CpG binding protein 2/3, C-terminal domain	I	12053604	12055529	+	I	12053604	12055529	+	117	206	IPR025884	Methyl-CpG binding protein 2/3, C-terminal domain	-
CBEC_409784	CBEC_409785	OG0004069	single_copy_ortholog	Coils	Coil	Coil	Coiled-coil domain	I	12053604	12055529	+	I	12053604	12055529	+	181	201	-	-	-
CBEC_409804	CBEC_409805	OG0004070	single_copy_ortholog	PANTHER	PTHR23071	PHOSPHATIDYLINOSITOL GLYCAN	Phosphatase	I	12055582	12061496	-	I	12055582	12061496	-	7	469	IPR039524	GPI ethanolamine phosphate transferase 3	GO:0005789(PANTHER)|GO:0006506(PANTHER)|GO:0006506(InterPro)|GO:0016772(InterPro)|GO:0051377(PANTHER)
CBEC_409804	CBEC_409805	OG0004070	single_copy_ortholog	Pfam	PF01663	Type I phosphodiesterase / nucleotide pyrophosphatase	Phosphatase	I	12055582	12061496	-	I	12055582	12061496	-	185	271	IPR002591	Type I phosphodiesterase/nucleotide pyrophosphatase/phosphate transferase	-
CBEC_409842	CBEC_409843	OG0014815	single_copy_ortholog	MobiDBLite	mobidb-lite	consensus disorder prediction	Intrinsically disordered region	I	12064411	12069673	-	I	12064411	12069673	-	1	278	-	-	-
CBEC_409842	CBEC_409843	OG0014815	single_copy_ortholog	MobiDBLite	mobidb-lite	consensus disorder prediction	Intrinsically disordered region	I	12064411	12069673	-	I	12064411	12069673	-	28	56	-	-	-
CBEC_409842	CBEC_409843	OG0014815	single_copy_ortholog	MobiDBLite	mobidb-lite	consensus disorder prediction	Intrinsically disordered region	I	12064411	12069673	-	I	12064411	12069673	-	60	82	-	-	-
CBEC_409842	CBEC_409843	OG0014815	single_copy_ortholog	MobiDBLite	mobidb-lite	consensus disorder prediction	Intrinsically disordered region	I	12064411	12069673	-	I	12064411	12069673	-	91	105	-	-	-
CBEC_409842	CBEC_409843	OG0014815	single_copy_ortholog	MobiDBLite	mobidb-lite	consensus disorder prediction	Intrinsically disordered region	I	12064411	12069673	-	I	12064411	12069673	-	106	120	-	-	-
CBEC_409842	CBEC_409843	OG0014815	single_copy_ortholog	MobiDBLite	mobidb-lite	consensus disorder prediction	Intrinsically disordered region	I	12064411	12069673	-	I	12064411	12069673	-	128	143	-	-	-
CBEC_409842	CBEC_409843	OG0014815	single_copy_ortholog	MobiDBLite	mobidb-lite	consensus disorder prediction	Intrinsically disordered region	I	12064411	12069673	-	I	12064411	12069673	-	154	168	-	-	-
CBEC_409842	CBEC_409843	OG0014815	single_copy_ortholog	Coils	Coil	Coil	Coiled-coil domain	I	12064411	12069673	-	I	12064411	12069673	-	190	223	-	-	-
CBEC_409842	CBEC_409843	OG0014815	single_copy_ortholog	MobiDBLite	mobidb-lite	consensus disorder prediction	Intrinsically disordered region	I	12064411	12069673	-	I	12064411	12069673	-	218	234	-	-	-
CBEC_409864	CBEC_409865	OG0006652	single_copy_ortholog	MobiDBLite	mobidb-lite	consensus disorder prediction	Intrinsically disordered region	I	12071178	12086453	-	I	12071178	12086453	-	57	125	-	-	-
CBEC_409864	CBEC_409865	OG0006652	single_copy_ortholog	MobiDBLite	mobidb-lite	consensus disorder prediction	Intrinsically disordered region	I	12071178	12086453	-	I	12071178	12086453	-	78	104	-	-	-
CBEC_409864	CBEC_409865	OG0006652	single_copy_ortholog	Pfam	PF15292	Treslin N-terminus	Treslin, M domain	I	12071178	12086453	-	I	12071178	12086453	-	161	340	IPR032746	Treslin, N-terminal	-
CBEC_409864	CBEC_409865	OG0006652	single_copy_ortholog	MobiDBLite	mobidb-lite	consensus disorder prediction	Intrinsically disordered region	I	12071178	12086453	-	I	12071178	12086453	-	540	686	-	-	-
CBEC_409864	CBEC_409865	OG0006652	single_copy_ortholog	MobiDBLite	mobidb-lite	consensus disorder prediction	Intrinsically disordered region	I	12071178	12086453	-	I	12071178	12086453	-	556	583	-	-	-
CBEC_409864	CBEC_409865	OG0006652	single_copy_ortholog	MobiDBLite	mobidb-lite	consensus disorder prediction	Intrinsically disordered region	I	12071178	12086453	-	I	12071178	12086453	-	595	617	-	-	-
CBEC_409864	CBEC_409865	OG0006652	single_copy_ortholog	MobiDBLite	mobidb-lite	consensus disorder prediction	Intrinsically disordered region	I	12071178	12086453	-	I	12071178	12086453	-	658	679	-	-	-
CBEC_409864	CBEC_409865	OG0006652	single_copy_ortholog	MobiDBLite	mobidb-lite	consensus disorder prediction	Intrinsically disordered region	I	12071178	12086453	-	I	12071178	12086453	-	785	880	-	-	-
CBEC_409864	CBEC_409865	OG0006652	single_copy_ortholog	MobiDBLite	mobidb-lite	consensus disorder prediction	Intrinsically disordered region	I	12071178	12086453	-	I	12071178	12086453	-	816	867	-	-	-
CBEC_409910	CBEC_409911	OG0003012	single_copy_ortholog	Coils	Coil	Coil	Coiled-coil domain	I	12092653	12098131	+	I	12092653	12098131	+	67	88	-	-	-
CBEC_409910	CBEC_409911	OG0003012	single_copy_ortholog	PANTHER	PTHR43394	ATP-DEPENDENT PERMEASE MDL1, MITOCHONDRIAL	Mitochondrial ABC transporter	I	12092653	12098131	+	I	12092653	12098131	+	73	662	IPR039421	Type 1 protein exporter	GO:0005743(PANTHER)|GO:0015421(PANTHER)|GO:0090374(PANTHER)
CBEC_409910	CBEC_409911	OG0003012	single_copy_ortholog	Pfam	PF00664	ABC transporter transmembrane region	ABC transporter	I	12092653	12098131	+	I	12092653	12098131	+	108	374	IPR011527	ABC transporter type 1, transmembrane domain	GO:0005524(InterPro)|GO:0016020(InterPro)|GO:0055085(InterPro)|GO:0140359(InterPro)
CBEC_409910	CBEC_409911	OG0003012	single_copy_ortholog	Pfam	PF00005	ABC transporter	ABC transporter	I	12092653	12098131	+	I	12092653	12098131	+	442	591	IPR003439	ABC transporter-like, ATP-binding domain	GO:0005524(InterPro)|GO:0016887(InterPro)
CBEC_409910	CBEC_409911	OG0003012	single_copy_ortholog	MobiDBLite	mobidb-lite	consensus disorder prediction	Intrinsically disordered region	I	12092653	12098131	+	I	12092653	12098131	+	665	696	-	-	-
CBEC_409958	CBEC_409959	OG0024834	unassigned	-	-	-	-	I	12098896	12104155	-	I	12098896	12104155	-	NA	NA	-	-	-
CBEC_409976	CBEC_409977	OG0000417	duplicated_gene	-	-	-	-	I	12107180	12109470	-	I	12107180	12109470	-	NA	NA	-	-	-
CBEC_410000	CBEC_410001	OG0000417	duplicated_gene	-	-	-	-	I	12109591	12116907	+	I	12109591	12116907	+	NA	NA	-	-	-
CBEC_410048	CBEC_410049	OG0012077	single_copy_ortholog	MobiDBLite	mobidb-lite	consensus disorder prediction	Intrinsically disordered region	I	12117572	12117886	-	I	12117572	12117886	-	57	78	-	-	-
CBEC_410048	CBEC_410049	OG0012077	single_copy_ortholog	MobiDBLite	mobidb-lite	consensus disorder prediction	Intrinsically disordered region	I	12117572	12117886	-	I	12117572	12117886	-	57	104	-	-	-
CBEC_410048	CBEC_410049	OG0012077	single_copy_ortholog	MobiDBLite	mobidb-lite	consensus disorder prediction	Intrinsically disordered region	I	12117572	12117886	-	I	12117572	12117886	-	82	104	-	-	-
CBEC_410062	CBEC_410063	OG0000614	duplicated_gene	PANTHER	PTHR21700	UNCHARACTERIZED	UNCHARACTERIZED	I	12118755	12119560	+	I	12118755	12119560	+	6	135	IPR001534	Transthyretin-like	GO:0009986(InterPro)
CBEC_410062	CBEC_410063	OG0000614	duplicated_gene	Pfam	PF01060	Transthyretin-like family	Transthyretin-like family	I	12118755	12119560	+	I	12118755	12119560	+	27	110	IPR001534	Transthyretin-like	GO:0009986(InterPro)
CBEC_410082	CBEC_410083	OG0000614	duplicated_gene	PANTHER	PTHR21700	UNCHARACTERIZED	UNCHARACTERIZED	I	12119678	12120732	+	I	12119678	12120732	+	7	132	IPR001534	Transthyretin-like	GO:0009986(InterPro)
CBEC_410082	CBEC_410083	OG0000614	duplicated_gene	Pfam	PF01060	Transthyretin-like family	Transthyretin-like family	I	12119678	12120732	+	I	12119678	12120732	+	28	109	IPR001534	Transthyretin-like	GO:0009986(InterPro)
CBEC_410098	CBEC_410099	OG0000417	duplicated_gene	-	-	-	-	I	12120948	12122550	+	I	12120948	12122550	+	NA	NA	-	-	-
CBEC_410118	CBEC_410119	OG0000417	duplicated_gene	-	-	-	-	I	12123597	12128721	-	I	12123597	12128721	-	NA	NA	-	-	-
CBEC_410148	CBEC_410149	OG0001338	duplicated_gene	-	-	-	-	I	12129250	12130228	-	I	12129250	12130228	-	NA	NA	-	-	-
CBEC_410168	CBEC_410169	OG0001339	duplicated_gene	Pfam	PF12698	ABC-2 family transporter protein	ABC-2 type transporter	I	12130810	12142526	-	I	12130810	12142526	-	382	685	IPR013525	ABC-2 type transporter, transmembrane domain	GO:0016020(InterPro)|GO:0140359(InterPro)
CBEC_410168	CBEC_410169	OG0001339	duplicated_gene	PANTHER	PTHR19229	ATP-BINDING CASSETTE TRANSPORTER SUBFAMILY A ABCA	ABC transporter A	I	12130810	12142526	-	I	12130810	12142526	-	407	1876	IPR026082	ABC transporter A	GO:0005319(PANTHER)|GO:0006869(PANTHER)|GO:0016020(InterPro)|GO:0042626(PANTHER)|GO:0043231(PANTHER)|GO:0055085(InterPro)|GO:0140359(InterPro)
CBEC_410168	CBEC_410169	OG0001339	duplicated_gene	Pfam	PF00005	ABC transporter	ABC transporter	I	12130810	12142526	-	I	12130810	12142526	-	766	911	IPR003439	ABC transporter-like, ATP-binding domain	GO:0005524(InterPro)|GO:0016887(InterPro)
CBEC_410168	CBEC_410169	OG0001339	duplicated_gene	Pfam	PF12698	ABC-2 family transporter protein	ABC-2 type transporter	I	12130810	12142526	-	I	12130810	12142526	-	1144	1517	IPR013525	ABC-2 type transporter, transmembrane domain	GO:0016020(InterPro)|GO:0140359(InterPro)
CBEC_410168	CBEC_410169	OG0001339	duplicated_gene	Pfam	PF00005	ABC transporter	ABC transporter	I	12130810	12142526	-	I	12130810	12142526	-	1588	1724	IPR003439	ABC transporter-like, ATP-binding domain	GO:0005524(InterPro)|GO:0016887(InterPro)
CBEC_410229	CBEC_410230	OG0001338	duplicated_gene	-	-	-	-	I	12143754	12144732	+	I	12143754	12144732	+	NA	NA	-	-	-
CBEC_410249	CBEC_410250	OG0000417	duplicated_gene	-	-	-	-	I	12147886	12150616	-	I	12147886	12150616	-	NA	NA	-	-	-
CBEC_410277	CBEC_410278	OG0000417	duplicated_gene	-	-	-	-	I	12150810	12151507	-	I	12150810	12151507	-	NA	NA	-	-	-
CBEC_410295	CBEC_410296	OG0000417	duplicated_gene	-	-	-	-	I	12152650	12154496	-	I	12152650	12154496	-	NA	NA	-	-	-
CBEC_410319	CBEC_410320	OG0001497	duplicated_gene	MobiDBLite	mobidb-lite	consensus disorder prediction	Intrinsically disordered region	I	12155192	12157183	+	I	12155192	12157183	+	1	105	-	-	-
CBEC_410319	CBEC_410320	OG0001497	duplicated_gene	PANTHER	PTHR46163	TYROSINE-PROTEIN PHOSPHATASE-RELATED	TYROSINE-PROTEIN PHOSPHATASE-RELATED	I	12155192	12157183	+	I	12155192	12157183	+	8	444	-	-	-
CBEC_410319	CBEC_410320	OG0001497	duplicated_gene	MobiDBLite	mobidb-lite	consensus disorder prediction	Intrinsically disordered region	I	12155192	12157183	+	I	12155192	12157183	+	23	67	-	-	-
CBEC_410319	CBEC_410320	OG0001497	duplicated_gene	MobiDBLite	mobidb-lite	consensus disorder prediction	Intrinsically disordered region	I	12155192	12157183	+	I	12155192	12157183	+	118	147	-	-	-
CBEC_410319	CBEC_410320	OG0001497	duplicated_gene	MobiDBLite	mobidb-lite	consensus disorder prediction	Intrinsically disordered region	I	12155192	12157183	+	I	12155192	12157183	+	129	147	-	-	-
CBEC_410319	CBEC_410320	OG0001497	duplicated_gene	Pfam	PF00102	Protein-tyrosine phosphatase	Phosphatase	I	12155192	12157183	+	I	12155192	12157183	+	194	422	IPR000242	Tyrosine-specific protein phosphatase, PTPase domain	GO:0004725(InterPro)|GO:0006470(InterPro)
CBEC_410347	CBEC_410348	OG0000417	duplicated_gene	MobiDBLite	mobidb-lite	consensus disorder prediction	Intrinsically disordered region	I	12157499	12161580	+	I	12157499	12161580	+	527	588	-	-	-
CBEC_410347	CBEC_410348	OG0000417	duplicated_gene	MobiDBLite	mobidb-lite	consensus disorder prediction	Intrinsically disordered region	I	12157499	12161580	+	I	12157499	12161580	+	527	598	-	-	-
CBEC_410381	CBEC_410382	OG0024835	unassigned	-	-	-	-	I	12164463	12165628	-	I	12164463	12165628	-	NA	NA	-	-	-
CBEC_410401	CBEC_410402	OG0020534	duplicated_gene	MobiDBLite	mobidb-lite	consensus disorder prediction	Intrinsically disordered region	I	12167769	12173431	+	I	12167769	12173431	+	97	117	-	-	-
CBEC_410401	CBEC_410402	OG0020534	duplicated_gene	MobiDBLite	mobidb-lite	consensus disorder prediction	Intrinsically disordered region	I	12167769	12173431	+	I	12167769	12173431	+	138	172	-	-	-
CBEC_410401	CBEC_410402	OG0020534	duplicated_gene	MobiDBLite	mobidb-lite	consensus disorder prediction	Intrinsically disordered region	I	12167769	12173431	+	I	12167769	12173431	+	154	170	-	-	-
CBEC_410401	CBEC_410402	OG0020534	duplicated_gene	Coils	Coil	Coil	Coiled-coil domain	I	12167769	12173431	+	I	12167769	12173431	+	763	783	-	-	-
CBEC_410401	CBEC_410402	OG0020534	duplicated_gene	MobiDBLite	mobidb-lite	consensus disorder prediction	Intrinsically disordered region	I	12167769	12173431	+	I	12167769	12173431	+	1099	1127	-	-	-
CBEC_410431	CBEC_410432	OG0002992	duplicated_gene	-	-	-	-	I	12174657	12177166	-	I	12174657	12177166	-	NA	NA	-	-	-
CBEC_410459	CBEC_410460	OG0002992	duplicated_gene	-	-	-	-	I	12177299	12178994	+	I	12177299	12178994	+	NA	NA	-	-	-
CBEC_410475	CBEC_410476	OG0002992	duplicated_gene	-	-	-	-	I	12179107	12179716	+	I	12179107	12179716	+	NA	NA	-	-	-
CBEC_410495	CBEC_410496	OG0000065	duplicated_gene	PANTHER	PTHR23022	TRANSPOSABLE ELEMENT-RELATED	Transposable element	I	12179953	12180402	-	I	12179953	12180402	-	1	141	-	-	-
CBEC_410495	CBEC_410496	OG0000065	duplicated_gene	Pfam	PF13358	DDE superfamily endonuclease	DDE superfamily endonuclease	I	12179953	12180402	-	I	12179953	12180402	-	4	109	IPR038717	Tc1-like transposase, DDE domain	-
CBEC_410509	CBEC_410510	OG0002992	duplicated_gene	-	-	-	-	I	12181974	12182942	+	I	12181974	12182942	+	NA	NA	-	-	-
CBEC_410533	CBEC_410534	OG0002992	duplicated_gene	-	-	-	-	I	12183080	12183911	+	I	12183080	12183911	+	NA	NA	-	-	-
CBEC_410553	CBEC_410554	OG0002992	duplicated_gene	PANTHER	PTHR46964	SERPENTINE RECEPTOR, CLASS I-RELATED	GPCR	I	12184150	12187571	-	I	12184150	12187571	-	188	241	-	-	-
CBEC_410553	CBEC_410554	OG0002992	duplicated_gene	Pfam	PF10327	Serpentine type 7TM GPCR chemoreceptor Sri	GPCR	I	12184150	12187571	-	I	12184150	12187571	-	240	378	IPR019429	7TM GPCR, serpentine chemoreceptor class i (Sri)	-
CBEC_410579	CBEC_410580	OG0024836	unassigned	-	-	-	-	I	12189142	12189448	+	I	12189142	12189448	+	NA	NA	-	-	-
CBEC_410595	CBEC_410596	OG0002992	duplicated_gene	-	-	-	-	I	12190682	12192761	-	I	12190682	12192761	-	NA	NA	-	-	-
CBEC_410621	CBEC_410622	OG0002992	duplicated_gene	-	-	-	-	I	12192888	12194781	+	I	12192888	12194781	+	NA	NA	-	-	-
CBEC_410645	CBEC_410646	OG0002992	duplicated_gene	-	-	-	-	I	12194979	12196371	+	I	12194979	12196371	+	NA	NA	-	-	-
CBEC_410665	CBEC_410666	OG0002992	duplicated_gene	-	-	-	-	I	12196406	12197043	+	I	12196406	12197043	+	NA	NA	-	-	-
CBEC_410683	CBEC_410684	OG0006653	single_copy_ortholog	Pfam	PF00202	Aminotransferase class-III	Aminotransferase class-III	I	12198309	12202258	+	I	12198309	12202258	+	23	438	IPR005814	Aminotransferase class-III	GO:0008483(InterPro)|GO:0030170(InterPro)
CBEC_410711	CBEC_410731	OG0004071	single_copy_ortholog	PANTHER	PTHR10190	EYES ABSENT	Eyes absent family	I	12202518	12209545	-	I	12202518	12209545	-	15	494	IPR028472	Eyes absent family	GO:0004725(InterPro)|GO:0004725(PANTHER)|GO:0005634(PANTHER)|GO:0030154(PANTHER)|GO:0045739(PANTHER)|GO:0048856(PANTHER)|GO:2001240(PANTHER)
CBEC_410760	CBEC_410761	OG0006654	single_copy_ortholog	PANTHER	PTHR12479	LYSOSOMAL-ASSOCIATED TRANSMEMBRANE PROTEIN	Lysosomal protein	I	12210893	12212761	-	I	12210893	12212761	-	8	178	-	-	GO:0005765(PANTHER)
CBEC_410760	CBEC_410761	OG0006654	single_copy_ortholog	MobiDBLite	mobidb-lite	consensus disorder prediction	Intrinsically disordered region	I	12210893	12212761	-	I	12210893	12212761	-	190	213	-	-	-
CBEC_410780	CBEC_410781	OG0017338	single_copy_ortholog	-	-	-	-	I	12215570	12215960	+	I	12215570	12215960	+	NA	NA	-	-	-
CBEC_410796	CBEC_410797	OG0017339	duplicated_gene	Coils	Coil	Coil	Coiled-coil domain	I	12216388	12216911	+	I	12216388	12216911	+	29	49	-	-	-
CBEC_410796	CBEC_410797	OG0017339	duplicated_gene	Coils	Coil	Coil	Coiled-coil domain	I	12216388	12216911	+	I	12216388	12216911	+	58	85	-	-	-
CBEC_410818	CBEC_410819	OG0017339	duplicated_gene	Coils	Coil	Coil	Coiled-coil domain	I	12217953	12218411	+	I	12217953	12218411	+	21	48	-	-	-
CBEC_410818	CBEC_410819	OG0017339	duplicated_gene	Coils	Coil	Coil	Coiled-coil domain	I	12217953	12218411	+	I	12217953	12218411	+	53	80	-	-	-
CBEC_410838	CBEC_410839	OG0024837	unassigned	-	-	-	-	I	12220588	12221141	+	I	12220588	12221141	+	NA	NA	-	-	-
CBEC_410856	CBEC_410857	OG0004072	duplicated_gene	-	-	-	-	I	12222123	12224222	-	I	12222123	12224222	-	NA	NA	-	-	-
CBEC_410874	CBEC_410875	OG0001100	duplicated_gene	-	-	-	-	I	12224348	12228492	+	I	12224348	12228492	+	NA	NA	-	-	-
CBEC_410920	CBEC_410921	OG0002150	single_copy_ortholog	MobiDBLite	mobidb-lite	consensus disorder prediction	Intrinsically disordered region	I	12228568	12228956	+	I	12228568	12228956	+	68	97	-	-	-
CBEC_410938	CBEC_410939	OG0020535	duplicated_gene	-	-	-	-	I	12230123	12230710	-	I	12230123	12230710	-	NA	NA	-	-	-
CBEC_410956	CBEC_410957	OG0020536	duplicated_gene	-	-	-	-	I	12232953	12233640	-	I	12232953	12233640	-	NA	NA	-	-	-
CBEC_410976	CBEC_410977	OG0024838	unassigned	-	-	-	-	I	12234143	12234569	-	I	12234143	12234569	-	NA	NA	-	-	-
CBEC_410996	CBEC_410997	OG0020536	duplicated_gene	-	-	-	-	I	12242108	12242888	+	I	12242108	12242888	+	NA	NA	-	-	-
CBEC_411018	CBEC_411019	OG0016393	duplicated_gene	Coils	Coil	Coil	Coiled-coil domain	I	12245966	12246437	+	I	12245966	12246437	+	34	54	-	-	-
CBEC_411034	CBEC_411035	OG0016393	duplicated_gene	-	-	-	-	I	12248385	12248963	-	I	12248385	12248963	-	NA	NA	-	-	-
CBEC_411052	CBEC_411053	OG0020535	duplicated_gene	-	-	-	-	I	12252930	12253209	+	I	12252930	12253209	+	NA	NA	-	-	-
CBEC_411068	CBEC_411069	OG0016393	duplicated_gene	Coils	Coil	Coil	Coiled-coil domain	I	12255589	12258132	+	I	12255589	12258132	+	80	100	-	-	-
CBEC_411068	CBEC_411069	OG0016393	duplicated_gene	Coils	Coil	Coil	Coiled-coil domain	I	12255589	12258132	+	I	12255589	12258132	+	192	212	-	-	-
CBEC_411088	CBEC_411089	OG0016393	duplicated_gene	-	-	-	-	I	12258855	12259318	+	I	12258855	12259318	+	NA	NA	-	-	-
CBEC_411104	CBEC_411105	OG0016393	duplicated_gene	-	-	-	-	I	12259803	12260266	+	I	12259803	12260266	+	NA	NA	-	-	-
CBEC_411120	CBEC_411121	OG0012078	duplicated_gene	-	-	-	-	I	12260564	12261671	+	I	12260564	12261671	+	NA	NA	-	-	-
CBEC_411140	CBEC_411141	OG0012078	duplicated_gene	Pfam	PF01579	Domain of unknown function (DUF19)	DUF19	I	12261925	12263407	+	I	12261925	12263407	+	24	186	IPR002542	Domain of unknown function DUF19	-
CBEC_411140	CBEC_411141	OG0012078	duplicated_gene	MobiDBLite	mobidb-lite	consensus disorder prediction	Intrinsically disordered region	I	12261925	12263407	+	I	12261925	12263407	+	257	276	-	-	-
CBEC_411140	CBEC_411141	OG0012078	duplicated_gene	MobiDBLite	mobidb-lite	consensus disorder prediction	Intrinsically disordered region	I	12261925	12263407	+	I	12261925	12263407	+	260	276	-	-	-
CBEC_411162	CBEC_411163	OG0018592	duplicated_gene	-	-	-	-	I	12265305	12268675	+	I	12265305	12268675	+	NA	NA	-	-	-
CBEC_411192	CBEC_411193	OG0018592	duplicated_gene	-	-	-	-	I	12268833	12269550	-	I	12268833	12269550	-	NA	NA	-	-	-
CBEC_411210	CBEC_411211	OG0012078	duplicated_gene	-	-	-	-	I	12269761	12270298	-	I	12269761	12270298	-	NA	NA	-	-	-
CBEC_411228	CBEC_411229	OG0012078	duplicated_gene	-	-	-	-	I	12271779	12272169	+	I	12271779	12272169	+	NA	NA	-	-	-
CBEC_411244	CBEC_411245	OG0012078	duplicated_gene	-	-	-	-	I	12274168	12277140	+	I	12274168	12277140	+	NA	NA	-	-	-
CBEC_411268	CBEC_411269	OG0012078	duplicated_gene	-	-	-	-	I	12279070	12281222	+	I	12279070	12281222	+	NA	NA	-	-	-
CBEC_411290	CBEC_411291	OG0012078	duplicated_gene	-	-	-	-	I	12281288	12283924	-	I	12281288	12283924	-	NA	NA	-	-	-
CBEC_411318	CBEC_411319	OG0024839	unassigned	-	-	-	-	I	12284667	12285327	-	I	12284667	12285327	-	NA	NA	-	-	-
CBEC_411338	CBEC_411339	OG0000664	duplicated_gene	-	-	-	-	I	12285860	12286580	+	I	12285860	12286580	+	NA	NA	-	-	-
CBEC_411354	CBEC_411355	OG0024840	unassigned	-	-	-	-	I	12287050	12287294	+	I	12287050	12287294	+	NA	NA	-	-	-
CBEC_411370	CBEC_411371	OG0018592	duplicated_gene	-	-	-	-	I	12287994	12288707	-	I	12287994	12288707	-	NA	NA	-	-	-
CBEC_411388	CBEC_411389	OG0012078	duplicated_gene	-	-	-	-	I	12289905	12290397	-	I	12289905	12290397	-	NA	NA	-	-	-
CBEC_411406	CBEC_411407	OG0020537	duplicated_gene	-	-	-	-	I	12290892	12291936	+	I	12290892	12291936	+	NA	NA	-	-	-
CBEC_411426	CBEC_411427	OG0012078	duplicated_gene	-	-	-	-	I	12293711	12294203	-	I	12293711	12294203	-	NA	NA	-	-	-
CBEC_411444	CBEC_411445	OG0020537	duplicated_gene	-	-	-	-	I	12294809	12295854	+	I	12294809	12295854	+	NA	NA	-	-	-
CBEC_411464	CBEC_411465	OG0016394	single_copy_ortholog	-	-	-	-	I	12296861	12298146	+	I	12296861	12298146	+	NA	NA	-	-	-
CBEC_411486	CBEC_411487	OG0020538	duplicated_gene	PANTHER	PTHR38627	GA BINDING AND ACTIVATING AND SPK (SPK) DOMAIN CONTAINING-RELATED	Transcription factor	I	12298627	12301450	+	I	12298627	12301450	+	12	691	-	-	-
CBEC_411486	CBEC_411487	OG0020538	duplicated_gene	MobiDBLite	mobidb-lite	consensus disorder prediction	Intrinsically disordered region	I	12298627	12301450	+	I	12298627	12301450	+	129	167	-	-	-
CBEC_411486	CBEC_411487	OG0020538	duplicated_gene	MobiDBLite	mobidb-lite	consensus disorder prediction	Intrinsically disordered region	I	12298627	12301450	+	I	12298627	12301450	+	129	179	-	-	-
CBEC_411486	CBEC_411487	OG0020538	duplicated_gene	MobiDBLite	mobidb-lite	consensus disorder prediction	Intrinsically disordered region	I	12298627	12301450	+	I	12298627	12301450	+	350	370	-	-	-
CBEC_411486	CBEC_411487	OG0020538	duplicated_gene	MobiDBLite	mobidb-lite	consensus disorder prediction	Intrinsically disordered region	I	12298627	12301450	+	I	12298627	12301450	+	350	402	-	-	-
CBEC_411486	CBEC_411487	OG0020538	duplicated_gene	MobiDBLite	mobidb-lite	consensus disorder prediction	Intrinsically disordered region	I	12298627	12301450	+	I	12298627	12301450	+	532	703	-	-	-
CBEC_411486	CBEC_411487	OG0020538	duplicated_gene	Coils	Coil	Coil	Coiled-coil domain	I	12298627	12301450	+	I	12298627	12301450	+	541	561	-	-	-
CBEC_411486	CBEC_411487	OG0020538	duplicated_gene	MobiDBLite	mobidb-lite	consensus disorder prediction	Intrinsically disordered region	I	12298627	12301450	+	I	12298627	12301450	+	590	622	-	-	-
CBEC_411486	CBEC_411487	OG0020538	duplicated_gene	MobiDBLite	mobidb-lite	consensus disorder prediction	Intrinsically disordered region	I	12298627	12301450	+	I	12298627	12301450	+	650	668	-	-	-
CBEC_411486	CBEC_411487	OG0020538	duplicated_gene	MobiDBLite	mobidb-lite	consensus disorder prediction	Intrinsically disordered region	I	12298627	12301450	+	I	12298627	12301450	+	669	690	-	-	-
CBEC_411512	CBEC_411513	OG0020538	duplicated_gene	PANTHER	PTHR38627	GA BINDING AND ACTIVATING AND SPK (SPK) DOMAIN CONTAINING-RELATED	Transcription factor	I	12302428	12306462	+	I	12302428	12306462	+	6	119	-	-	-
CBEC_411512	CBEC_411513	OG0020538	duplicated_gene	MobiDBLite	mobidb-lite	consensus disorder prediction	Intrinsically disordered region	I	12302428	12306462	+	I	12302428	12306462	+	129	148	-	-	-
CBEC_411512	CBEC_411513	OG0020538	duplicated_gene	MobiDBLite	mobidb-lite	consensus disorder prediction	Intrinsically disordered region	I	12302428	12306462	+	I	12302428	12306462	+	161	242	-	-	-
CBEC_411512	CBEC_411513	OG0020538	duplicated_gene	MobiDBLite	mobidb-lite	consensus disorder prediction	Intrinsically disordered region	I	12302428	12306462	+	I	12302428	12306462	+	265	307	-	-	-
CBEC_411512	CBEC_411513	OG0020538	duplicated_gene	MobiDBLite	mobidb-lite	consensus disorder prediction	Intrinsically disordered region	I	12302428	12306462	+	I	12302428	12306462	+	474	492	-	-	-
CBEC_411512	CBEC_411513	OG0020538	duplicated_gene	MobiDBLite	mobidb-lite	consensus disorder prediction	Intrinsically disordered region	I	12302428	12306462	+	I	12302428	12306462	+	474	557	-	-	-
CBEC_411512	CBEC_411513	OG0020538	duplicated_gene	MobiDBLite	mobidb-lite	consensus disorder prediction	Intrinsically disordered region	I	12302428	12306462	+	I	12302428	12306462	+	520	546	-	-	-
CBEC_411512	CBEC_411513	OG0020538	duplicated_gene	MobiDBLite	mobidb-lite	consensus disorder prediction	Intrinsically disordered region	I	12302428	12306462	+	I	12302428	12306462	+	666	711	-	-	-
CBEC_411512	CBEC_411513	OG0020538	duplicated_gene	MobiDBLite	mobidb-lite	consensus disorder prediction	Intrinsically disordered region	I	12302428	12306462	+	I	12302428	12306462	+	675	689	-	-	-
CBEC_411538	CBEC_411539	OG0020539	duplicated_gene	-	-	-	-	I	12306845	12307105	+	I	12306845	12307105	+	NA	NA	-	-	-
CBEC_411552	CBEC_411553	OG0006655	single_copy_ortholog	-	-	-	-	I	12307400	12307703	+	I	12307400	12307703	+	NA	NA	-	-	-
CBEC_411568	CBEC_411569	OG0000226	duplicated_gene	MobiDBLite	mobidb-lite	consensus disorder prediction	Intrinsically disordered region	I	12308207	12309869	+	I	12308207	12309869	+	1	45	-	-	-
CBEC_411568	CBEC_411569	OG0000226	duplicated_gene	PANTHER	PTHR46163	TYROSINE-PROTEIN PHOSPHATASE-RELATED	TYROSINE-PROTEIN PHOSPHATASE-RELATED	I	12308207	12309869	+	I	12308207	12309869	+	5	353	-	-	-
CBEC_411568	CBEC_411569	OG0000226	duplicated_gene	MobiDBLite	mobidb-lite	consensus disorder prediction	Intrinsically disordered region	I	12308207	12309869	+	I	12308207	12309869	+	8	45	-	-	-
CBEC_411568	CBEC_411569	OG0000226	duplicated_gene	Pfam	PF00102	Protein-tyrosine phosphatase	Phosphatase	I	12308207	12309869	+	I	12308207	12309869	+	94	329	IPR000242	Tyrosine-specific protein phosphatase, PTPase domain	GO:0004725(InterPro)|GO:0006470(InterPro)
CBEC_411592	CBEC_411593	OG0020539	duplicated_gene	-	-	-	-	I	12310201	12310470	+	I	12310201	12310470	+	NA	NA	-	-	-
CBEC_411606	CBEC_411607	OG0000057	duplicated_gene	PANTHER	PTHR21503	F-BOX-CONTAINING HYPOTHETICAL PROTEIN C.ELEGANS	F-box domain	I	12310881	12312156	-	I	12310881	12312156	-	3	339	-	-	GO:0009790(PANTHER)
CBEC_411624	CBEC_411625	OG0006656	single_copy_ortholog	Pfam	PF00505	HMG (high mobility group) box	High mobility group box domain	I	12312340	12312989	-	I	12312340	12312989	-	50	108	IPR009071	High mobility group box domain	-
CBEC_411642	CBEC_411643	OG0006657	single_copy_ortholog	MobiDBLite	mobidb-lite	consensus disorder prediction	Intrinsically disordered region	I	12313969	12318776	-	I	12313969	12318776	-	1	133	-	-	-
CBEC_411642	CBEC_411643	OG0006657	single_copy_ortholog	PANTHER	PTHR18034	CELL CYCLE CONTROL PROTEIN CWF22-RELATED	CELL CYCLE CONTROL PROTEIN CWF22-RELATED	I	12313969	12318776	-	I	12313969	12318776	-	9	812	-	-	GO:0003723(PANTHER)|GO:0005730(PANTHER)|GO:0042274(PANTHER)
CBEC_411642	CBEC_411643	OG0006657	single_copy_ortholog	MobiDBLite	mobidb-lite	consensus disorder prediction	Intrinsically disordered region	I	12313969	12318776	-	I	12313969	12318776	-	40	54	-	-	-
CBEC_411642	CBEC_411643	OG0006657	single_copy_ortholog	Coils	Coil	Coil	Coiled-coil domain	I	12313969	12318776	-	I	12313969	12318776	-	57	97	-	-	-
CBEC_411642	CBEC_411643	OG0006657	single_copy_ortholog	MobiDBLite	mobidb-lite	consensus disorder prediction	Intrinsically disordered region	I	12313969	12318776	-	I	12313969	12318776	-	81	99	-	-	-
CBEC_411642	CBEC_411643	OG0006657	single_copy_ortholog	MobiDBLite	mobidb-lite	consensus disorder prediction	Intrinsically disordered region	I	12313969	12318776	-	I	12313969	12318776	-	100	126	-	-	-
CBEC_411642	CBEC_411643	OG0006657	single_copy_ortholog	Coils	Coil	Coil	Coiled-coil domain	I	12313969	12318776	-	I	12313969	12318776	-	134	154	-	-	-
CBEC_411642	CBEC_411643	OG0006657	single_copy_ortholog	MobiDBLite	mobidb-lite	consensus disorder prediction	Intrinsically disordered region	I	12313969	12318776	-	I	12313969	12318776	-	191	302	-	-	-
CBEC_411642	CBEC_411643	OG0006657	single_copy_ortholog	MobiDBLite	mobidb-lite	consensus disorder prediction	Intrinsically disordered region	I	12313969	12318776	-	I	12313969	12318776	-	196	213	-	-	-
CBEC_411642	CBEC_411643	OG0006657	single_copy_ortholog	MobiDBLite	mobidb-lite	consensus disorder prediction	Intrinsically disordered region	I	12313969	12318776	-	I	12313969	12318776	-	214	295	-	-	-
CBEC_411642	CBEC_411643	OG0006657	single_copy_ortholog	Coils	Coil	Coil	Coiled-coil domain	I	12313969	12318776	-	I	12313969	12318776	-	218	242	-	-	-
CBEC_411642	CBEC_411643	OG0006657	single_copy_ortholog	Coils	Coil	Coil	Coiled-coil domain	I	12313969	12318776	-	I	12313969	12318776	-	248	268	-	-	-
CBEC_411642	CBEC_411643	OG0006657	single_copy_ortholog	Pfam	PF02854	MIF4G domain	MIF4G domain	I	12313969	12318776	-	I	12313969	12318776	-	341	536	IPR003890	MIF4G-like, type 3	GO:0003723(InterPro)|GO:0005515(InterPro)
CBEC_411642	CBEC_411643	OG0006657	single_copy_ortholog	Pfam	PF02847	MA3 domain	MA3 domain	I	12313969	12318776	-	I	12313969	12318776	-	634	739	IPR003891	Initiation factor eIF-4 gamma, MA3	-
CBEC_411688	CBEC_411689	OG0006658	single_copy_ortholog	PANTHER	PTHR11728	GLYCEROL-3-PHOSPHATE DEHYDROGENASE	GLYCEROL-3-PHOSPHATE DEHYDROGENASE	I	12319098	12320850	-	I	12319098	12320850	-	18	370	-	-	GO:0004367(PANTHER)|GO:0005829(PANTHER)|GO:0006072(PANTHER)|GO:0006116(PANTHER)
CBEC_411688	CBEC_411689	OG0006658	single_copy_ortholog	Pfam	PF01210	NAD-dependent glycerol-3-phosphate dehydrogenase N-terminus	Dehydrogenase	I	12319098	12320850	-	I	12319098	12320850	-	25	194	IPR011128	Glycerol-3-phosphate dehydrogenase, NAD-dependent, N-terminal	GO:0016616(InterPro)|GO:0046168(InterPro)|GO:0051287(InterPro)
CBEC_411688	CBEC_411689	OG0006658	single_copy_ortholog	Pfam	PF07479	NAD-dependent glycerol-3-phosphate dehydrogenase C-terminus	Dehydrogenase	I	12319098	12320850	-	I	12319098	12320850	-	216	360	IPR006109	Glycerol-3-phosphate dehydrogenase, NAD-dependent, C-terminal	GO:0005975(InterPro)|GO:0047952(InterPro)
CBEC_411708	CBEC_411709	OG0000162	duplicated_gene	PANTHER	PTHR23015	UNCHARACTERIZED C.ELEGANS PROTEIN	F-box domain	I	12322327	12323992	+	I	12322327	12323992	+	33	242	IPR040161	F-box A protein FB224	GO:0045087(PANTHER)
CBEC_411708	CBEC_411709	OG0000162	duplicated_gene	Pfam	PF01827	FTH domain	DUF38/FTH domain	I	12322327	12323992	+	I	12322327	12323992	+	132	263	IPR002900	Domain of unknown function DUF38/FTH, Caenorhabditis species	-
CBEC_411726	CBEC_411727	OG0006659	single_copy_ortholog	PANTHER	PTHR19845	KATANIN P80 SUBUNIT	KATANIN P80 SUBUNIT	I	12331145	12336829	+	I	12331145	12336829	+	53	711	-	-	GO:0007019(PANTHER)|GO:0008352(PANTHER)
CBEC_411726	CBEC_411727	OG0006659	single_copy_ortholog	Pfam	PF00400	WD domain, G-beta repeat	WD40 repeat	I	12331145	12336829	+	I	12331145	12336829	+	84	122	IPR001680	WD40 repeat	GO:0005515(InterPro)
CBEC_411726	CBEC_411727	OG0006659	single_copy_ortholog	Pfam	PF00400	WD domain, G-beta repeat	WD40 repeat	I	12331145	12336829	+	I	12331145	12336829	+	129	163	IPR001680	WD40 repeat	GO:0005515(InterPro)
CBEC_411726	CBEC_411727	OG0006659	single_copy_ortholog	MobiDBLite	mobidb-lite	consensus disorder prediction	Intrinsically disordered region	I	12331145	12336829	+	I	12331145	12336829	+	307	557	-	-	-
CBEC_411726	CBEC_411727	OG0006659	single_copy_ortholog	MobiDBLite	mobidb-lite	consensus disorder prediction	Intrinsically disordered region	I	12331145	12336829	+	I	12331145	12336829	+	320	425	-	-	-
CBEC_411726	CBEC_411727	OG0006659	single_copy_ortholog	MobiDBLite	mobidb-lite	consensus disorder prediction	Intrinsically disordered region	I	12331145	12336829	+	I	12331145	12336829	+	443	484	-	-	-
CBEC_411726	CBEC_411727	OG0006659	single_copy_ortholog	MobiDBLite	mobidb-lite	consensus disorder prediction	Intrinsically disordered region	I	12331145	12336829	+	I	12331145	12336829	+	492	533	-	-	-
CBEC_411726	CBEC_411727	OG0006659	single_copy_ortholog	MobiDBLite	mobidb-lite	consensus disorder prediction	Intrinsically disordered region	I	12331145	12336829	+	I	12331145	12336829	+	542	557	-	-	-
CBEC_411726	CBEC_411727	OG0006659	single_copy_ortholog	Pfam	PF13925	con80 domain of Katanin	Katanin p80 subunit, C-terminal	I	12331145	12336829	+	I	12331145	12336829	+	621	706	IPR028021	Katanin p80 subunit, C-terminal	GO:0008017(InterPro)
CBEC_411768	CBEC_411769	OG0012079	single_copy_ortholog	PANTHER	PTHR12805	KIN17 KIN, ANTIGENIC DETERMINANT OF RECA PROTEIN HOMOLOG	KIN17-like protein	I	12337396	12339049	+	I	12337396	12339049	+	1	412	IPR037321	KIN17-like protein	GO:0003690(PANTHER)|GO:0005634(PANTHER)|GO:0006260(PANTHER)|GO:0006974(PANTHER)
CBEC_411768	CBEC_411769	OG0012079	single_copy_ortholog	Pfam	PF10357	Domain of Kin17 curved DNA-binding protein	DNA KIN17 WH-like domain	I	12337396	12339049	+	I	12337396	12339049	+	52	173	IPR019447	DNA/RNA-binding protein Kin17, WH-like domain	-
CBEC_411768	CBEC_411769	OG0012079	single_copy_ortholog	Coils	Coil	Coil	Coiled-coil domain	I	12337396	12339049	+	I	12337396	12339049	+	141	167	-	-	-
CBEC_411768	CBEC_411769	OG0012079	single_copy_ortholog	MobiDBLite	mobidb-lite	consensus disorder prediction	Intrinsically disordered region	I	12337396	12339049	+	I	12337396	12339049	+	237	255	-	-	-
CBEC_411768	CBEC_411769	OG0012079	single_copy_ortholog	MobiDBLite	mobidb-lite	consensus disorder prediction	Intrinsically disordered region	I	12337396	12339049	+	I	12337396	12339049	+	237	289	-	-	-
CBEC_411768	CBEC_411769	OG0012079	single_copy_ortholog	MobiDBLite	mobidb-lite	consensus disorder prediction	Intrinsically disordered region	I	12337396	12339049	+	I	12337396	12339049	+	269	289	-	-	-
CBEC_411768	CBEC_411769	OG0012079	single_copy_ortholog	Coils	Coil	Coil	Coiled-coil domain	I	12337396	12339049	+	I	12337396	12339049	+	270	297	-	-	-
CBEC_411768	CBEC_411769	OG0012079	single_copy_ortholog	Pfam	PF18131	KN17 SH3-like C-terminal domain	SH3	I	12337396	12339049	+	I	12337396	12339049	+	297	348	IPR041330	KN17, SH3-like C-terminal domain	-
CBEC_411792	CBEC_411793	OG0006660	single_copy_ortholog	PANTHER	PTHR34228	PROTEIN CBG09474-RELATED	Nematode-specific protein	I	12339125	12340603	-	I	12339125	12340603	-	5	149	-	-	-
CBEC_411792	CBEC_411793	OG0006660	single_copy_ortholog	MobiDBLite	mobidb-lite	consensus disorder prediction	Intrinsically disordered region	I	12339125	12340603	-	I	12339125	12340603	-	141	168	-	-	-
CBEC_411792	CBEC_411793	OG0006660	single_copy_ortholog	MobiDBLite	mobidb-lite	consensus disorder prediction	Intrinsically disordered region	I	12339125	12340603	-	I	12339125	12340603	-	148	168	-	-	-
CBEC_411814	CBEC_411815	OG0004073	single_copy_ortholog	PANTHER	PTHR21523	UNCHARACTERIZED	UNCHARACTERIZED	I	12343564	12346010	+	I	12343564	12346010	+	45	577	-	-	-
CBEC_411814	CBEC_411815	OG0004073	single_copy_ortholog	Pfam	PF04870	Moulting cycle	Moulting cycle MLT-10-like protein	I	12343564	12346010	+	I	12343564	12346010	+	158	518	IPR006954	Moulting cycle MLT-10-like protein	-
CBEC_411840	CBEC_411841	OG0004074	single_copy_ortholog	Pfam	PF11717	RNA binding activity-knot of a chromodomain	RNA binding activity-knot of a chromodomain	I	12346992	12349525	-	I	12346992	12349525	-	52	79	IPR025995	RNA binding activity-knot of a chromodomain	-
CBEC_411840	CBEC_411841	OG0004074	single_copy_ortholog	PANTHER	PTHR10615	HISTONE ACETYLTRANSFERASE	HISTONE ACETYLTRANSFERASE	I	12346992	12349525	-	I	12346992	12349525	-	54	432	-	-	GO:0000790(PANTHER)|GO:0003712(PANTHER)|GO:0004402(PANTHER)|GO:0045892(PANTHER)|GO:0045944(PANTHER)|GO:0046972(PANTHER)|GO:0072487(PANTHER)
CBEC_411840	CBEC_411841	OG0004074	single_copy_ortholog	Pfam	PF17772	MYST family zinc finger domain	C2H2-type zinc finger	I	12346992	12349525	-	I	12346992	12349525	-	153	206	IPR040706	MYST, zinc finger domain	-
CBEC_411840	CBEC_411841	OG0004074	single_copy_ortholog	Pfam	PF01853	MOZ/SAS family	MOZ/SAS family	I	12346992	12349525	-	I	12346992	12349525	-	211	385	IPR002717	Histone acetyltransferase domain, MYST-type	GO:0004402(InterPro)|GO:0006355(InterPro)|GO:0016573(InterPro)
CBEC_411840	CBEC_411841	OG0004074	single_copy_ortholog	MobiDBLite	mobidb-lite	consensus disorder prediction	Intrinsically disordered region	I	12346992	12349525	-	I	12346992	12349525	-	435	486	-	-	-
CBEC_411872	CBEC_411873	OG0003013	single_copy_ortholog	PANTHER	PTHR13439	CT120 PROTEIN	CT120 PROTEIN	I	12349633	12351697	-	I	12349633	12351697	-	16	292	-	-	GO:0005886(PANTHER)|GO:0007009(PANTHER)|GO:0055088(PANTHER)|GO:0055091(PANTHER)|GO:0071709(PANTHER)|GO:0097035(PANTHER)
CBEC_411872	CBEC_411873	OG0003013	single_copy_ortholog	Pfam	PF03798	TLC domain	TRAM/LAG1/CLN8 homology domain	I	12349633	12351697	-	I	12349633	12351697	-	106	290	IPR006634	TRAM/LAG1/CLN8 homology domain	GO:0016020(InterPro)
CBEC_411872	CBEC_411873	OG0003013	single_copy_ortholog	MobiDBLite	mobidb-lite	consensus disorder prediction	Intrinsically disordered region	I	12349633	12351697	-	I	12349633	12351697	-	310	332	-	-	-
CBEC_411896	CBEC_411897	OG0012080	single_copy_ortholog	PANTHER	PTHR12878	NADH-UBIQUINONE OXIDOREDUCTASE B8 SUBUNIT	NADH dehydrogenase [ubiquinone] (complex I), alpha subcomplex, subunit 2	I	12351895	12352269	-	I	12351895	12352269	-	7	91	IPR016464	NADH dehydrogenase [ubiquinone] (complex I), alpha subcomplex, subunit 2	GO:0005747(PANTHER)
CBEC_411896	CBEC_411897	OG0012080	single_copy_ortholog	Pfam	PF05047	Mitochondrial ribosomal protein L51 / S25 / CI-B8 domain	Mitochondrial ribosomal protein L51 / S25 / CI-B8 domain	I	12351895	12352269	-	I	12351895	12352269	-	27	77	IPR007741	Ribosomal protein/NADH dehydrogenase domain	-
CBEC_411914	CBEC_411915	OG0006661	single_copy_ortholog	PANTHER	PTHR24075	SEC63 DOMAIN-CONTAINING	SEC63 DOMAIN-CONTAINING	I	12352591	12355462	+	I	12352591	12355462	+	1	745	-	-	GO:0003723(PANTHER)|GO:0006614(PANTHER)|GO:0006620(PANTHER)|GO:0008320(PANTHER)|GO:0031207(PANTHER)
CBEC_411914	CBEC_411915	OG0006661	single_copy_ortholog	Pfam	PF00226	DnaJ domain	DnaJ domain	I	12352591	12355462	+	I	12352591	12355462	+	107	164	IPR001623	DnaJ domain	-
CBEC_411914	CBEC_411915	OG0006661	single_copy_ortholog	Pfam	PF02889	Sec63 Brl domain	Sec63 domain	I	12352591	12355462	+	I	12352591	12355462	+	239	482	IPR004179	Sec63 domain	-
CBEC_411914	CBEC_411915	OG0006661	single_copy_ortholog	MobiDBLite	mobidb-lite	consensus disorder prediction	Intrinsically disordered region	I	12352591	12355462	+	I	12352591	12355462	+	483	613	-	-	-
CBEC_411914	CBEC_411915	OG0006661	single_copy_ortholog	MobiDBLite	mobidb-lite	consensus disorder prediction	Intrinsically disordered region	I	12352591	12355462	+	I	12352591	12355462	+	521	538	-	-	-
CBEC_411914	CBEC_411915	OG0006661	single_copy_ortholog	MobiDBLite	mobidb-lite	consensus disorder prediction	Intrinsically disordered region	I	12352591	12355462	+	I	12352591	12355462	+	539	557	-	-	-
CBEC_411914	CBEC_411915	OG0006661	single_copy_ortholog	Coils	Coil	Coil	Coiled-coil domain	I	12352591	12355462	+	I	12352591	12355462	+	555	582	-	-	-
CBEC_411914	CBEC_411915	OG0006661	single_copy_ortholog	MobiDBLite	mobidb-lite	consensus disorder prediction	Intrinsically disordered region	I	12352591	12355462	+	I	12352591	12355462	+	570	587	-	-	-
CBEC_411914	CBEC_411915	OG0006661	single_copy_ortholog	MobiDBLite	mobidb-lite	consensus disorder prediction	Intrinsically disordered region	I	12352591	12355462	+	I	12352591	12355462	+	588	613	-	-	-
CBEC_411914	CBEC_411915	OG0006661	single_copy_ortholog	MobiDBLite	mobidb-lite	consensus disorder prediction	Intrinsically disordered region	I	12352591	12355462	+	I	12352591	12355462	+	718	746	-	-	-
CBEC_411914	CBEC_411915	OG0006661	single_copy_ortholog	MobiDBLite	mobidb-lite	consensus disorder prediction	Intrinsically disordered region	I	12352591	12355462	+	I	12352591	12355462	+	719	746	-	-	-
CBEC_411941	CBEC_411942	OG0006662	single_copy_ortholog	PANTHER	PTHR46679	-	-	I	12355538	12357177	-	I	12355538	12357177	-	66	205	-	-	GO:0005739(PANTHER)|GO:0015035(PANTHER)
CBEC_411941	CBEC_411942	OG0006662	single_copy_ortholog	Pfam	PF00462	Glutaredoxin	Glutaredoxin	I	12355538	12357177	-	I	12355538	12357177	-	114	179	IPR002109	Glutaredoxin	-
CBEC_411963	CBEC_411964	OG0024841	unassigned	-	-	-	-	I	12361428	12361725	+	I	12361428	12361725	+	NA	NA	-	-	-
CBEC_411979	CBEC_411980	OG0024842	unassigned	-	-	-	-	I	12362083	12363989	+	I	12362083	12363989	+	NA	NA	-	-	-
CBEC_411997	CBEC_411998	OG0024843	unassigned	-	-	-	-	I	12364097	12364647	-	I	12364097	12364647	-	NA	NA	-	-	-
CBEC_412013	CBEC_412014	OG0024844	unassigned	MobiDBLite	mobidb-lite	consensus disorder prediction	Intrinsically disordered region	I	12366244	12366876	+	I	12366244	12366876	+	48	93	-	-	-
CBEC_412029	CBEC_412030	OG0020540	duplicated_gene	-	-	-	-	I	12368117	12368566	-	I	12368117	12368566	-	NA	NA	-	-	-
CBEC_412045	CBEC_412046	OG0024845	unassigned	-	-	-	-	I	12369260	12370087	+	I	12369260	12370087	+	NA	NA	-	-	-
CBEC_412063	CBEC_412064	OG0024846	unassigned	-	-	-	-	I	12371067	12371605	+	I	12371067	12371605	+	NA	NA	-	-	-
CBEC_412081	CBEC_412082	OG0024847	unassigned	-	-	-	-	I	12372927	12373648	-	I	12372927	12373648	-	NA	NA	-	-	-
CBEC_412097	CBEC_412098	OG0024848	unassigned	-	-	-	-	I	12375117	12376443	-	I	12375117	12376443	-	NA	NA	-	-	-
CBEC_412115	CBEC_412116	OG0020541	duplicated_gene	-	-	-	-	I	12378889	12379227	+	I	12378889	12379227	+	NA	NA	-	-	-
CBEC_412129	CBEC_412130	OG0024849	unassigned	-	-	-	-	I	12381141	12384505	+	I	12381141	12384505	+	NA	NA	-	-	-
CBEC_412147	CBEC_412148	OG0018593	duplicated_gene	-	-	-	-	I	12386792	12387150	+	I	12386792	12387150	+	NA	NA	-	-	-
CBEC_412163	CBEC_412164	OG0018593	duplicated_gene	-	-	-	-	I	12388037	12388653	+	I	12388037	12388653	+	NA	NA	-	-	-
CBEC_412181	CBEC_412182	OG0018593	duplicated_gene	-	-	-	-	I	12391385	12391755	+	I	12391385	12391755	+	NA	NA	-	-	-
CBEC_412197	CBEC_412198	OG0018594	duplicated_gene	Pfam	PF03488	Nematode insulin-related peptide beta type	Nematode insulin-related peptide beta type	I	12395920	12396698	+	I	12395920	12396698	+	29	77	IPR003235	Nematode insulin-like peptide, beta type	GO:0005179(InterPro)|GO:0005576(InterPro)
CBEC_412213	CBEC_412214	OG0024850	unassigned	-	-	-	-	I	12397649	12400365	+	I	12397649	12400365	+	NA	NA	-	-	-
CBEC_412235	CBEC_412236	OG0002151	duplicated_gene	Pfam	PF03488	Nematode insulin-related peptide beta type	Nematode insulin-related peptide beta type	I	12402929	12403548	+	I	12402929	12403548	+	108	154	IPR003235	Nematode insulin-like peptide, beta type	GO:0005179(InterPro)|GO:0005576(InterPro)
CBEC_412253	CBEC_412254	OG0002151	duplicated_gene	Pfam	PF03488	Nematode insulin-related peptide beta type	Nematode insulin-related peptide beta type	I	12405129	12405543	+	I	12405129	12405543	+	76	120	IPR003235	Nematode insulin-like peptide, beta type	GO:0005179(InterPro)|GO:0005576(InterPro)
CBEC_412269	CBEC_412270	OG0020540	duplicated_gene	-	-	-	-	I	12406138	12406609	-	I	12406138	12406609	-	NA	NA	-	-	-
CBEC_412285	CBEC_412286	OG0002995	duplicated_gene	PANTHER	PTHR21503	F-BOX-CONTAINING HYPOTHETICAL PROTEIN C.ELEGANS	F-box domain	I	12412019	12414447	+	I	12412019	12414447	+	27	374	-	-	GO:0009790(PANTHER)
CBEC_412285	CBEC_412286	OG0002995	duplicated_gene	Pfam	PF00646	F-box domain	F-box domain	I	12412019	12414447	+	I	12412019	12414447	+	39	68	IPR001810	F-box domain	GO:0005515(InterPro)
CBEC_412309	CBEC_412310	OG0002995	duplicated_gene	PANTHER	PTHR21503	F-BOX-CONTAINING HYPOTHETICAL PROTEIN C.ELEGANS	F-box domain	I	12418116	12420682	+	I	12418116	12420682	+	11	354	-	-	GO:0009790(PANTHER)
CBEC_412309	CBEC_412310	OG0002995	duplicated_gene	Pfam	PF07735	F-box associated	F-box domain	I	12418116	12420682	+	I	12418116	12420682	+	228	268	IPR012885	F-box associated domain, type 2	-
CBEC_412331	CBEC_412332	OG0002995	duplicated_gene	PANTHER	PTHR21503	F-BOX-CONTAINING HYPOTHETICAL PROTEIN C.ELEGANS	F-box domain	I	12422353	12426656	+	I	12422353	12426656	+	362	704	-	-	GO:0009790(PANTHER)
CBEC_412359	CBEC_412360	OG0002995	duplicated_gene	PANTHER	PTHR21503	F-BOX-CONTAINING HYPOTHETICAL PROTEIN C.ELEGANS	F-box domain	I	12427289	12429654	+	I	12427289	12429654	+	21	358	-	-	GO:0009790(PANTHER)
CBEC_412383	CBEC_412384	OG0006663	single_copy_ortholog	PANTHER	PTHR43220	-	Transmembrane protein 41A/B	I	12429601	12431148	-	I	12429601	12431148	-	1	233	IPR045014	Transmembrane protein 41A/B	-
CBEC_412383	CBEC_412384	OG0006663	single_copy_ortholog	Pfam	PF09335	SNARE associated Golgi protein	VTT domain	I	12429601	12431148	-	I	12429601	12431148	-	77	196	IPR032816	VTT domain	-
CBEC_412409	CBEC_412410	OG0003014	single_copy_ortholog	Pfam	PF01536	Adenosylmethionine decarboxylase	S-adenosylmethionine decarboxylase-like	I	12431317	12435088	-	I	12431317	12435088	-	22	344	IPR048283	S-adenosylmethionine decarboxylase-like	-
CBEC_412435	CBEC_412436	OG0015584	single_copy_ortholog	MobiDBLite	mobidb-lite	consensus disorder prediction	Intrinsically disordered region	I	12433364	12437606	-	I	12433364	12437606	-	173	191	-	-	-
CBEC_412435	CBEC_412436	OG0015584	single_copy_ortholog	MobiDBLite	mobidb-lite	consensus disorder prediction	Intrinsically disordered region	I	12433364	12437606	-	I	12433364	12437606	-	173	213	-	-	-
CBEC_412457	CBEC_412458	OG0024851	unassigned	MobiDBLite	mobidb-lite	consensus disorder prediction	Intrinsically disordered region	I	12438327	12440222	-	I	12438327	12440222	-	1	18	-	-	-
CBEC_412457	CBEC_412458	OG0024851	unassigned	MobiDBLite	mobidb-lite	consensus disorder prediction	Intrinsically disordered region	I	12438327	12440222	-	I	12438327	12440222	-	1	80	-	-	-
CBEC_412457	CBEC_412458	OG0024851	unassigned	MobiDBLite	mobidb-lite	consensus disorder prediction	Intrinsically disordered region	I	12438327	12440222	-	I	12438327	12440222	-	46	63	-	-	-
CBEC_412457	CBEC_412458	OG0024851	unassigned	Coils	Coil	Coil	Coiled-coil domain	I	12438327	12440222	-	I	12438327	12440222	-	127	147	-	-	-
CBEC_412475	CBEC_412476	OG0018595	single_copy_ortholog	-	-	-	-	I	12441411	12442747	-	I	12441411	12442747	-	NA	NA	-	-	-
CBEC_412493	CBEC_412494	OG0000418	single_copy_ortholog	PANTHER	PTHR10909	ELECTRON TRANSPORT OXIDOREDUCTASE	Acyl-CoA oxidase	I	12444364	12446765	+	I	12444364	12446765	+	6	667	IPR012258	Acyl-CoA oxidase	GO:0003997(PANTHER)|GO:0003997(InterPro)|GO:0005504(PANTHER)|GO:0005777(InterPro)|GO:0005777(PANTHER)|GO:0006631(InterPro)|GO:0033540(PANTHER)|GO:0050660(PANTHER)|GO:0055088(PANTHER)|GO:0071949(InterPro)|GO:1904070(PANTHER)
CBEC_412493	CBEC_412494	OG0000418	single_copy_ortholog	Pfam	PF14749	Acyl-coenzyme A oxidase N-terminal	Acyl-coenzyme A oxidase N-terminal	I	12444364	12446765	+	I	12444364	12446765	+	26	146	IPR029320	Acyl-coenzyme A oxidase, N-terminal	-
CBEC_412493	CBEC_412494	OG0000418	single_copy_ortholog	Pfam	PF01756	Acyl-CoA oxidase	Acyl-CoA oxidase	I	12444364	12446765	+	I	12444364	12446765	+	490	667	IPR002655	Acyl-CoA oxidase, C-terminal	GO:0003997(InterPro)|GO:0005777(InterPro)|GO:0006635(InterPro)
CBEC_412517	CBEC_412518	OG0004075	duplicated_gene	Pfam	PF14749	Acyl-coenzyme A oxidase N-terminal	Acyl-coenzyme A oxidase N-terminal	I	12446962	12458864	+	I	12446962	12458864	+	27	147	IPR029320	Acyl-coenzyme A oxidase, N-terminal	-
CBEC_412517	CBEC_412518	OG0004075	duplicated_gene	Pfam	PF01756	Acyl-CoA oxidase	Acyl-CoA oxidase	I	12446962	12458864	+	I	12446962	12458864	+	484	663	IPR002655	Acyl-CoA oxidase, C-terminal	GO:0003997(InterPro)|GO:0005777(InterPro)|GO:0006635(InterPro)
CBEC_412517	CBEC_412518	OG0004075	duplicated_gene	MobiDBLite	mobidb-lite	consensus disorder prediction	Intrinsically disordered region	I	12446962	12458864	+	I	12446962	12458864	+	669	689	-	-	-
CBEC_412517	CBEC_412518	OG0004075	duplicated_gene	PANTHER	PTHR23317	DEDICATOR OF CYTOKINESIS DOCK	Dedicator of cytokinesis	I	12446962	12458864	+	I	12446962	12458864	+	734	2915	IPR026791	Dedicator of cytokinesis	GO:0005085(InterPro)|GO:0005085(PANTHER)|GO:0007264(InterPro)|GO:0043547(PANTHER)
CBEC_412517	CBEC_412518	OG0004075	duplicated_gene	Pfam	PF11878	Dedicator of cytokinesis C/D, N terminal	Dedicator of cytokinesis C/D, N-terminal	I	12446962	12458864	+	I	12446962	12458864	+	747	856	IPR021816	Dedicator of cytokinesis C/D, N-terminal	-
CBEC_412517	CBEC_412518	OG0004075	duplicated_gene	MobiDBLite	mobidb-lite	consensus disorder prediction	Intrinsically disordered region	I	12446962	12458864	+	I	12446962	12458864	+	1000	1034	-	-	-
CBEC_412517	CBEC_412518	OG0004075	duplicated_gene	MobiDBLite	mobidb-lite	consensus disorder prediction	Intrinsically disordered region	I	12446962	12458864	+	I	12446962	12458864	+	1000	1041	-	-	-
CBEC_412517	CBEC_412518	OG0004075	duplicated_gene	Pfam	PF14429	C2 domain in Dock180 and Zizimin proteins	C2 DOCK-type domain	I	12446962	12458864	+	I	12446962	12458864	+	1399	1589	IPR027007	C2 DOCK-type domain	-
CBEC_412517	CBEC_412518	OG0004075	duplicated_gene	MobiDBLite	mobidb-lite	consensus disorder prediction	Intrinsically disordered region	I	12446962	12458864	+	I	12446962	12458864	+	1619	1650	-	-	-
CBEC_412517	CBEC_412518	OG0004075	duplicated_gene	MobiDBLite	mobidb-lite	consensus disorder prediction	Intrinsically disordered region	I	12446962	12458864	+	I	12446962	12458864	+	2082	2101	-	-	-
CBEC_412517	CBEC_412518	OG0004075	duplicated_gene	MobiDBLite	mobidb-lite	consensus disorder prediction	Intrinsically disordered region	I	12446962	12458864	+	I	12446962	12458864	+	2082	2129	-	-	-
CBEC_412517	CBEC_412518	OG0004075	duplicated_gene	MobiDBLite	mobidb-lite	consensus disorder prediction	Intrinsically disordered region	I	12446962	12458864	+	I	12446962	12458864	+	2102	2124	-	-	-
CBEC_412517	CBEC_412518	OG0004075	duplicated_gene	MobiDBLite	mobidb-lite	consensus disorder prediction	Intrinsically disordered region	I	12446962	12458864	+	I	12446962	12458864	+	2378	2397	-	-	-
CBEC_412517	CBEC_412518	OG0004075	duplicated_gene	Pfam	PF06920	DHR-2, Lobe A	DOCKER domain	I	12446962	12458864	+	I	12446962	12458864	+	2476	2624	IPR046769	DOCKER, Lobe A	-
CBEC_412517	CBEC_412518	OG0004075	duplicated_gene	Pfam	PF20422	DHR-2, Lobe B	DOCKER domain	I	12446962	12458864	+	I	12446962	12458864	+	2694	2767	IPR046770	DOCKER, Lobe B	-
CBEC_412517	CBEC_412518	OG0004075	duplicated_gene	Pfam	PF20421	DHR-2, Lobe C	DOCKER domain	I	12446962	12458864	+	I	12446962	12458864	+	2810	2909	IPR046773	DOCKER, Lobe C	-
CBEC_412563	CBEC_412564	OG0006664	single_copy_ortholog	Coils	Coil	Coil	Coiled-coil domain	I	12459561	12463392	+	I	12459561	12463392	+	12	32	-	-	-
CBEC_412563	CBEC_412564	OG0006664	single_copy_ortholog	Pfam	PF00651	BTB/POZ domain	BTB/POZ domain	I	12459561	12463392	+	I	12459561	12463392	+	59	160	IPR000210	BTB/POZ domain	GO:0005515(InterPro)
CBEC_412563	CBEC_412564	OG0006664	single_copy_ortholog	Pfam	PF12796	Ankyrin repeats (3 copies)	Ankyrin	I	12459561	12463392	+	I	12459561	12463392	+	247	318	IPR002110	Ankyrin repeat	GO:0005515(InterPro)
CBEC_412563	CBEC_412564	OG0006664	single_copy_ortholog	Pfam	PF12796	Ankyrin repeats (3 copies)	Ankyrin	I	12459561	12463392	+	I	12459561	12463392	+	341	428	IPR002110	Ankyrin repeat	GO:0005515(InterPro)
CBEC_412563	CBEC_412564	OG0006664	single_copy_ortholog	Pfam	PF12796	Ankyrin repeats (3 copies)	Ankyrin	I	12459561	12463392	+	I	12459561	12463392	+	447	528	IPR002110	Ankyrin repeat	GO:0005515(InterPro)
CBEC_412563	CBEC_412564	OG0006664	single_copy_ortholog	Pfam	PF12796	Ankyrin repeats (3 copies)	Ankyrin	I	12459561	12463392	+	I	12459561	12463392	+	546	626	IPR002110	Ankyrin repeat	GO:0005515(InterPro)
CBEC_412563	CBEC_412564	OG0006664	single_copy_ortholog	Pfam	PF12796	Ankyrin repeats (3 copies)	Ankyrin	I	12459561	12463392	+	I	12459561	12463392	+	651	742	IPR002110	Ankyrin repeat	GO:0005515(InterPro)
CBEC_412563	CBEC_412564	OG0006664	single_copy_ortholog	Pfam	PF12796	Ankyrin repeats (3 copies)	Ankyrin	I	12459561	12463392	+	I	12459561	12463392	+	793	888	IPR002110	Ankyrin repeat	GO:0005515(InterPro)
CBEC_412563	CBEC_412564	OG0006664	single_copy_ortholog	PANTHER	PTHR24123	ANKYRIN REPEAT-CONTAINING	Ankyrin	I	12459561	12463392	+	I	12459561	12463392	+	827	1014	-	-	-
CBEC_412563	CBEC_412564	OG0006664	single_copy_ortholog	Pfam	PF00023	Ankyrin repeat	Ankyrin	I	12459561	12463392	+	I	12459561	12463392	+	977	1008	IPR002110	Ankyrin repeat	GO:0005515(InterPro)
CBEC_412563	CBEC_412564	OG0006664	single_copy_ortholog	Pfam	PF01363	FYVE zinc finger	C2H2-type zinc finger	I	12459561	12463392	+	I	12459561	12463392	+	1043	1096	IPR000306	FYVE zinc finger	GO:0046872(InterPro)
CBEC_412587	CBEC_412588	OG0000999	duplicated_gene	Pfam	PF00235	Profilin	Profilin	I	12463717	12464160	-	I	12463717	12464160	-	3	131	IPR048278	Profilin	GO:0003779(InterPro)
CBEC_412603	CBEC_412604	OG0004076	single_copy_ortholog	PANTHER	PTHR10516	PEPTIDYL-PROLYL CIS-TRANS ISOMERASE	PEPTIDYL-PROLYL CIS-TRANS ISOMERASE	I	12465394	12465766	-	I	12465394	12465766	-	2	107	-	-	GO:0000413(PANTHER)|GO:0003755(PANTHER)|GO:0005737(PANTHER)|GO:0033017(PANTHER)
CBEC_412603	CBEC_412604	OG0004076	single_copy_ortholog	Pfam	PF00254	FKBP-type peptidyl-prolyl cis-trans isomerase	FKBP-type peptidyl-prolyl cis-trans isomerase	I	12465394	12465766	-	I	12465394	12465766	-	15	105	IPR001179	FKBP-type peptidyl-prolyl cis-trans isomerase domain	GO:0003755(InterPro)
CBEC_412619	CBEC_412620	OG0012081	single_copy_ortholog	-	-	-	-	I	12466316	12466745	-	I	12466316	12466745	-	NA	NA	-	-	-
CBEC_412635	CBEC_412636	OG0004077	single_copy_ortholog	MobiDBLite	mobidb-lite	consensus disorder prediction	Intrinsically disordered region	I	12467013	12467318	+	I	12467013	12467318	+	1	61	-	-	-
CBEC_412635	CBEC_412636	OG0004077	single_copy_ortholog	MobiDBLite	mobidb-lite	consensus disorder prediction	Intrinsically disordered region	I	12467013	12467318	+	I	12467013	12467318	+	8	41	-	-	-
CBEC_412635	CBEC_412636	OG0004077	single_copy_ortholog	Coils	Coil	Coil	Coiled-coil domain	I	12467013	12467318	+	I	12467013	12467318	+	12	36	-	-	-
CBEC_412635	CBEC_412636	OG0004077	single_copy_ortholog	MobiDBLite	mobidb-lite	consensus disorder prediction	Intrinsically disordered region	I	12467013	12467318	+	I	12467013	12467318	+	42	61	-	-	-
CBEC_412651	CBEC_412652	OG0004078	single_copy_ortholog	MobiDBLite	mobidb-lite	consensus disorder prediction	Intrinsically disordered region	I	12467645	12468915	-	I	12467645	12468915	-	1	61	-	-	-
CBEC_412651	CBEC_412652	OG0004078	single_copy_ortholog	MobiDBLite	mobidb-lite	consensus disorder prediction	Intrinsically disordered region	I	12467645	12468915	-	I	12467645	12468915	-	27	44	-	-	-
CBEC_412651	CBEC_412652	OG0004078	single_copy_ortholog	MobiDBLite	mobidb-lite	consensus disorder prediction	Intrinsically disordered region	I	12467645	12468915	-	I	12467645	12468915	-	45	61	-	-	-
CBEC_412651	CBEC_412652	OG0004078	single_copy_ortholog	MobiDBLite	mobidb-lite	consensus disorder prediction	Intrinsically disordered region	I	12467645	12468915	-	I	12467645	12468915	-	86	157	-	-	-
CBEC_412651	CBEC_412652	OG0004078	single_copy_ortholog	MobiDBLite	mobidb-lite	consensus disorder prediction	Intrinsically disordered region	I	12467645	12468915	-	I	12467645	12468915	-	92	107	-	-	-
CBEC_412651	CBEC_412652	OG0004078	single_copy_ortholog	Coils	Coil	Coil	Coiled-coil domain	I	12467645	12468915	-	I	12467645	12468915	-	104	131	-	-	-
CBEC_412651	CBEC_412652	OG0004078	single_copy_ortholog	MobiDBLite	mobidb-lite	consensus disorder prediction	Intrinsically disordered region	I	12467645	12468915	-	I	12467645	12468915	-	116	141	-	-	-
CBEC_412651	CBEC_412652	OG0004078	single_copy_ortholog	Coils	Coil	Coil	Coiled-coil domain	I	12467645	12468915	-	I	12467645	12468915	-	187	207	-	-	-
CBEC_412651	CBEC_412652	OG0004078	single_copy_ortholog	MobiDBLite	mobidb-lite	consensus disorder prediction	Intrinsically disordered region	I	12467645	12468915	-	I	12467645	12468915	-	196	213	-	-	-
CBEC_412651	CBEC_412652	OG0004078	single_copy_ortholog	MobiDBLite	mobidb-lite	consensus disorder prediction	Intrinsically disordered region	I	12467645	12468915	-	I	12467645	12468915	-	196	243	-	-	-
CBEC_412651	CBEC_412652	OG0004078	single_copy_ortholog	MobiDBLite	mobidb-lite	consensus disorder prediction	Intrinsically disordered region	I	12467645	12468915	-	I	12467645	12468915	-	214	234	-	-	-
CBEC_412651	CBEC_412652	OG0004078	single_copy_ortholog	MobiDBLite	mobidb-lite	consensus disorder prediction	Intrinsically disordered region	I	12467645	12468915	-	I	12467645	12468915	-	269	299	-	-	-
CBEC_412651	CBEC_412652	OG0004078	single_copy_ortholog	MobiDBLite	mobidb-lite	consensus disorder prediction	Intrinsically disordered region	I	12467645	12468915	-	I	12467645	12468915	-	269	333	-	-	-
CBEC_412673	CBEC_412674	OG0000386	duplicated_gene	-	-	-	-	I	12469524	12470807	-	I	12469524	12470807	-	NA	NA	-	-	-
CBEC_412693	CBEC_412694	OG0003015	single_copy_ortholog	Coils	Coil	Coil	Coiled-coil domain	I	12471280	12472807	+	I	12471280	12472807	+	1	21	-	-	-
CBEC_412693	CBEC_412694	OG0003015	single_copy_ortholog	MobiDBLite	mobidb-lite	consensus disorder prediction	Intrinsically disordered region	I	12471280	12472807	+	I	12471280	12472807	+	162	191	-	-	-
CBEC_412693	CBEC_412694	OG0003015	single_copy_ortholog	MobiDBLite	mobidb-lite	consensus disorder prediction	Intrinsically disordered region	I	12471280	12472807	+	I	12471280	12472807	+	170	184	-	-	-
CBEC_412693	CBEC_412694	OG0003015	single_copy_ortholog	PANTHER	PTHR36947	PROTEIN CBG04364	Nematode-specific protein	I	12471280	12472807	+	I	12471280	12472807	+	188	303	-	-	-
CBEC_412713	CBEC_412714	OG0004079	duplicated_gene	PANTHER	PTHR15335	PROTEIN TFG	Protein TFG	I	12474743	12477155	-	I	12474743	12477155	-	6	423	IPR033512	Protein TFG	GO:0006888(InterPro)|GO:0006888(PANTHER)|GO:0042802(InterPro)|GO:0048208(InterPro)|GO:0070971(PANTHER)
CBEC_412713	CBEC_412714	OG0004079	duplicated_gene	Pfam	PF00564	PB1 domain	PB1-like domain	I	12474743	12477155	-	I	12474743	12477155	-	13	86	IPR000270	PB1 domain	GO:0005515(InterPro)
CBEC_412713	CBEC_412714	OG0004079	duplicated_gene	MobiDBLite	mobidb-lite	consensus disorder prediction	Intrinsically disordered region	I	12474743	12477155	-	I	12474743	12477155	-	149	490	-	-	-
CBEC_412713	CBEC_412714	OG0004079	duplicated_gene	MobiDBLite	mobidb-lite	consensus disorder prediction	Intrinsically disordered region	I	12474743	12477155	-	I	12474743	12477155	-	200	222	-	-	-
CBEC_412713	CBEC_412714	OG0004079	duplicated_gene	MobiDBLite	mobidb-lite	consensus disorder prediction	Intrinsically disordered region	I	12474743	12477155	-	I	12474743	12477155	-	249	265	-	-	-
CBEC_412713	CBEC_412714	OG0004079	duplicated_gene	MobiDBLite	mobidb-lite	consensus disorder prediction	Intrinsically disordered region	I	12474743	12477155	-	I	12474743	12477155	-	266	280	-	-	-
CBEC_412713	CBEC_412714	OG0004079	duplicated_gene	MobiDBLite	mobidb-lite	consensus disorder prediction	Intrinsically disordered region	I	12474743	12477155	-	I	12474743	12477155	-	281	311	-	-	-
CBEC_412713	CBEC_412714	OG0004079	duplicated_gene	MobiDBLite	mobidb-lite	consensus disorder prediction	Intrinsically disordered region	I	12474743	12477155	-	I	12474743	12477155	-	324	436	-	-	-
CBEC_412713	CBEC_412714	OG0004079	duplicated_gene	MobiDBLite	mobidb-lite	consensus disorder prediction	Intrinsically disordered region	I	12474743	12477155	-	I	12474743	12477155	-	447	468	-	-	-
CBEC_412734	CBEC_412735	OG0006665	single_copy_ortholog	MobiDBLite	mobidb-lite	consensus disorder prediction	Intrinsically disordered region	I	12477270	12478812	+	I	12477270	12478812	+	22	69	-	-	-
CBEC_412734	CBEC_412735	OG0006665	single_copy_ortholog	MobiDBLite	mobidb-lite	consensus disorder prediction	Intrinsically disordered region	I	12477270	12478812	+	I	12477270	12478812	+	55	69	-	-	-
CBEC_412734	CBEC_412735	OG0006665	single_copy_ortholog	PANTHER	PTHR15822	TRAF AND TNF RECEPTOR-ASSOCIATED PROTEIN	TRAF AND TNF RECEPTOR-ASSOCIATED PROTEIN	I	12477270	12478812	+	I	12477270	12478812	+	75	327	-	-	GO:0003697(PANTHER)|GO:0005737(PANTHER)|GO:0006302(PANTHER)|GO:0016605(PANTHER)|GO:0070260(PANTHER)
CBEC_412734	CBEC_412735	OG0006665	single_copy_ortholog	Pfam	PF03372	Endonuclease/Exonuclease/phosphatase family	Phosphatase	I	12477270	12478812	+	I	12477270	12478812	+	86	319	IPR005135	Endonuclease/exonuclease/phosphatase	GO:0003824(InterPro)
CBEC_412758	CBEC_412759	OG0024852	unassigned	Pfam	PF07735	F-box associated	F-box domain	I	12479079	12481036	+	I	12479079	12481036	+	271	325	IPR012885	F-box associated domain, type 2	-
CBEC_412778	CBEC_412779	OG0001502	duplicated_gene	PANTHER	PTHR11920	GUANYLYL CYCLASE	GUANYLYL CYCLASE	I	12481767	12485992	-	I	12481767	12485992	-	58	679	-	-	GO:0001653(PANTHER)|GO:0004016(PANTHER)|GO:0004383(PANTHER)|GO:0005886(PANTHER)|GO:0006182(PANTHER)|GO:0007168(PANTHER)
CBEC_412778	CBEC_412779	OG0001502	duplicated_gene	Pfam	PF07714	Protein tyrosine and serine/threonine kinase	Kinase	I	12481767	12485992	-	I	12481767	12485992	-	187	423	IPR001245	Serine-threonine/tyrosine-protein kinase, catalytic domain	GO:0004672(InterPro)|GO:0006468(InterPro)
CBEC_412778	CBEC_412779	OG0001502	duplicated_gene	Pfam	PF00211	Adenylate and Guanylate cyclase catalytic domain	Adenylate and Guanylate cyclase catalytic domain	I	12481767	12485992	-	I	12481767	12485992	-	492	676	IPR001054	Adenylyl cyclase class-3/4/guanylyl cyclase	GO:0009190(InterPro)|GO:0035556(InterPro)
CBEC_412810	CBEC_412811	OG0003016	single_copy_ortholog	MobiDBLite	mobidb-lite	consensus disorder prediction	Intrinsically disordered region	I	12486616	12489529	-	I	12486616	12489529	-	499	560	-	-	-
CBEC_412810	CBEC_412811	OG0003016	single_copy_ortholog	MobiDBLite	mobidb-lite	consensus disorder prediction	Intrinsically disordered region	I	12486616	12489529	-	I	12486616	12489529	-	513	545	-	-	-
CBEC_412836	CBEC_412837	OG0006666	single_copy_ortholog	PANTHER	PTHR45695	LEUCOKININ RECEPTOR-RELATED	LEUCOKININ RECEPTOR-RELATED	I	12494137	12500663	+	I	12494137	12500663	+	79	365	-	-	-
CBEC_412836	CBEC_412837	OG0006666	single_copy_ortholog	Pfam	PF00001	7 transmembrane receptor (rhodopsin family)	GPCR	I	12494137	12500663	+	I	12494137	12500663	+	100	358	IPR000276	G protein-coupled receptor, rhodopsin-like	GO:0004930(InterPro)|GO:0007186(InterPro)|GO:0016020(InterPro)
CBEC_412866	CBEC_412867	OG0004080	single_copy_ortholog	PANTHER	PTHR45805	NUCLEAR HORMONE RECEPTOR HR3-RELATED	NUCLEAR HORMONE RECEPTOR HR3-RELATED	I	12500650	12504969	-	I	12500650	12504969	-	77	212	-	-	GO:0000978(PANTHER)|GO:0004879(PANTHER)|GO:0005634(PANTHER)|GO:0006357(PANTHER)
CBEC_412866	CBEC_412867	OG0004080	single_copy_ortholog	Pfam	PF00105	Zinc finger, C4 type (two domains)	NHR	I	12500650	12504969	-	I	12500650	12504969	-	101	170	IPR001628	Zinc finger, nuclear hormone receptor-type	GO:0003700(InterPro)|GO:0006355(InterPro)|GO:0008270(InterPro)|GO:0043565(InterPro)
CBEC_412866	CBEC_412867	OG0004080	single_copy_ortholog	MobiDBLite	mobidb-lite	consensus disorder prediction	Intrinsically disordered region	I	12500650	12504969	-	I	12500650	12504969	-	452	474	-	-	-
CBEC_412866	CBEC_412867	OG0004080	single_copy_ortholog	MobiDBLite	mobidb-lite	consensus disorder prediction	Intrinsically disordered region	I	12500650	12504969	-	I	12500650	12504969	-	457	474	-	-	-
CBEC_412890	CBEC_412891	OG0003017	single_copy_ortholog	Pfam	PF00690	Cation transporter/ATPase, N-terminus	Cation-transporting P-type ATPase, N-terminal	I	12506997	12514003	-	I	12506997	12514003	-	18	78	IPR004014	Cation-transporting P-type ATPase, N-terminal	-
CBEC_412890	CBEC_412891	OG0003017	single_copy_ortholog	PANTHER	PTHR42861	CALCIUM-TRANSPORTING ATPASE	CALCIUM-TRANSPORTING ATPASE	I	12506997	12514003	-	I	12506997	12514003	-	18	870	-	-	GO:0000139(PANTHER)|GO:0005388(PANTHER)|GO:0005783(PANTHER)|GO:0005886(PANTHER)|GO:0006828(PANTHER)|GO:0006874(PANTHER)|GO:0015662(PANTHER)|GO:0016021(PANTHER)|GO:0034220(PANTHER)|GO:0070588(PANTHER)
CBEC_412890	CBEC_412891	OG0003017	single_copy_ortholog	Pfam	PF00122	E1-E2 ATPase	E1-E2 ATPase	I	12506997	12514003	-	I	12506997	12514003	-	117	313	-	-	-
CBEC_412890	CBEC_412891	OG0003017	single_copy_ortholog	Pfam	PF13246	Cation transport ATPase (P-type)	P-type ATPase, cytoplasmic domain N	I	12506997	12514003	-	I	12506997	12514003	-	395	475	-	-	-
CBEC_412890	CBEC_412891	OG0003017	single_copy_ortholog	Coils	Coil	Coil	Coiled-coil domain	I	12506997	12514003	-	I	12506997	12514003	-	418	438	-	-	-
CBEC_412890	CBEC_412891	OG0003017	single_copy_ortholog	Pfam	PF00689	Cation transporting ATPase, C-terminus	Cation-transporting P-type ATPase, C-terminal	I	12506997	12514003	-	I	12506997	12514003	-	711	883	IPR006068	Cation-transporting P-type ATPase, C-terminal	-
CBEC_412916	CBEC_412917	OG0006667	single_copy_ortholog	PANTHER	PTHR22848	WD40 REPEAT PROTEIN	WD40 repeat-containing protein SMU1	I	12514098	12516572	-	I	12514098	12516572	-	3	508	IPR045184	WD40 repeat-containing protein SMU1	GO:0000398(InterPro)|GO:0008380(PANTHER)|GO:0071011(PANTHER)
CBEC_412916	CBEC_412917	OG0006667	single_copy_ortholog	Pfam	PF17814	LisH-like dimerisation domain	LisH-like dimerisation domain	I	12514098	12516572	-	I	12514098	12516572	-	8	37	-	-	-
CBEC_412916	CBEC_412917	OG0006667	single_copy_ortholog	Pfam	PF00400	WD domain, G-beta repeat	WD40 repeat	I	12514098	12516572	-	I	12514098	12516572	-	220	242	IPR001680	WD40 repeat	GO:0005515(InterPro)
CBEC_412916	CBEC_412917	OG0006667	single_copy_ortholog	Pfam	PF00400	WD domain, G-beta repeat	WD40 repeat	I	12514098	12516572	-	I	12514098	12516572	-	265	291	IPR001680	WD40 repeat	GO:0005515(InterPro)
CBEC_412916	CBEC_412917	OG0006667	single_copy_ortholog	Pfam	PF00400	WD domain, G-beta repeat	WD40 repeat	I	12514098	12516572	-	I	12514098	12516572	-	296	333	IPR001680	WD40 repeat	GO:0005515(InterPro)
CBEC_412916	CBEC_412917	OG0006667	single_copy_ortholog	Pfam	PF00400	WD domain, G-beta repeat	WD40 repeat	I	12514098	12516572	-	I	12514098	12516572	-	339	377	IPR001680	WD40 repeat	GO:0005515(InterPro)
CBEC_412950	CBEC_412951	OG0006668	single_copy_ortholog	PANTHER	PTHR33864	NEUROPEPTIDE-LIKE PROTEIN-RELATED	Orcokinin peptides type A/B	I	12516982	12519367	-	I	12516982	12519367	-	12	142	IPR040384	Orcokinin peptides type A/B	GO:0005184(InterPro)
CBEC_412970	CBEC_412971	OG0006669	single_copy_ortholog	PANTHER	PTHR43721	ELONGATION FACTOR TU-RELATED	ELONGATION FACTOR TU-RELATED	I	12521601	12523232	-	I	12521601	12523232	-	9	395	-	-	GO:0001514(PANTHER)|GO:0003746(PANTHER)|GO:0006414(PANTHER)
CBEC_412970	CBEC_412971	OG0006669	single_copy_ortholog	Pfam	PF00009	Elongation factor Tu GTP binding domain	Translational (tr)-type GTP-binding domain	I	12521601	12523232	-	I	12521601	12523232	-	11	177	IPR000795	Translational (tr)-type GTP-binding domain	GO:0003924(InterPro)|GO:0005525(InterPro)
CBEC_412970	CBEC_412971	OG0006669	single_copy_ortholog	Pfam	PF21208	Selenocysteine-specific elongation factor, eukaryotes, 3rd domain	Selenocysteine-specific elongation factor, eukaryotes, 3rd domain	I	12521601	12523232	-	I	12521601	12523232	-	289	332	IPR049393	Selenocysteine-specific elongation factor, 3rd domain	-
CBEC_412970	CBEC_412971	OG0006669	single_copy_ortholog	Pfam	PF21131	eEFSec C-terminal RIFT domain	eEFSec C-terminal RIFT domain	I	12521601	12523232	-	I	12521601	12523232	-	387	464	IPR049394	Selenocysteine-specific elongation factor, C-terminal RIFT domain	-
CBEC_412992	CBEC_412993	OG0012082	single_copy_ortholog	PANTHER	PTHR43725	UDP-GLUCOSE 4-EPIMERASE	UDP-GLUCOSE 4-EPIMERASE	I	12523317	12526187	-	I	12523317	12526187	-	2	344	-	-	GO:0003978(PANTHER)|GO:0005829(PANTHER)|GO:0033499(PANTHER)
CBEC_412992	CBEC_412993	OG0012082	single_copy_ortholog	Pfam	PF01370	NAD dependent epimerase/dehydratase family	NAD-dependent epimerase/dehydratase	I	12523317	12526187	-	I	12523317	12526187	-	4	271	IPR001509	NAD-dependent epimerase/dehydratase	-
CBEC_413014	CBEC_413015	OG0012083	single_copy_ortholog	PANTHER	PTHR20990	PEROXISOMAL BIOGENESIS FACTOR 11	Peroxisomal membrane protein 11C, metazoa	I	12525248	12525895	-	I	12525248	12525895	-	14	215	IPR026510	Peroxisomal membrane protein 11C, metazoa	GO:0005778(PANTHER)|GO:0016559(PANTHER)
CBEC_413014	CBEC_413015	OG0012083	single_copy_ortholog	Pfam	PF05648	Peroxisomal biogenesis factor 11 (PEX11)	Peroxisomal biogenesis factor 11	I	12525248	12525895	-	I	12525248	12525895	-	15	158	IPR008733	Peroxisomal biogenesis factor 11	GO:0005778(InterPro)|GO:0016559(InterPro)
CBEC_413028	CBEC_413029	OG0006670	single_copy_ortholog	PANTHER	PTHR10784	EUKARYOTIC TRANSLATION INITIATION FACTOR 6	Translation initiation factor IF6	I	12526402	12527244	-	I	12526402	12527244	-	1	245	IPR002769	Translation initiation factor IF6	GO:0000054(PANTHER)|GO:0000460(PANTHER)|GO:0000470(PANTHER)|GO:0005730(PANTHER)|GO:0005829(PANTHER)|GO:0030687(PANTHER)|GO:0042256(InterPro)|GO:0043022(InterPro)|GO:0043023(PANTHER)|GO:1902626(PANTHER)
CBEC_413028	CBEC_413029	OG0006670	single_copy_ortholog	Pfam	PF01912	eIF-6 family	eIF-6 family	I	12526402	12527244	-	I	12526402	12527244	-	4	203	IPR002769	Translation initiation factor IF6	GO:0042256(InterPro)|GO:0043022(InterPro)
CBEC_413046	CBEC_413047	OG0004081	single_copy_ortholog	Pfam	PF00227	Proteasome subunit	Proteasome, subunit alpha/beta	I	12527707	12528630	+	I	12527707	12528630	+	44	224	IPR001353	Proteasome, subunit alpha/beta	GO:0005839(InterPro)|GO:0051603(InterPro)
CBEC_413064	CBEC_413065	OG0012084	duplicated_gene	PANTHER	PTHR47753	C-TYPE LECTIN-RELATED	C-TYPE LECTIN-RELATED	I	12528772	12531269	-	I	12528772	12531269	-	3	554	-	-	-
CBEC_413064	CBEC_413065	OG0012084	duplicated_gene	Pfam	PF00059	Lectin C-type domain	Lectin	I	12528772	12531269	-	I	12528772	12531269	-	409	550	IPR001304	C-type lectin-like	-
CBEC_413086	CBEC_413087	OG0012084	duplicated_gene	PANTHER	PTHR47753	C-TYPE LECTIN-RELATED	C-TYPE LECTIN-RELATED	I	12531439	12533870	+	I	12531439	12533870	+	11	579	-	-	-
CBEC_413110	CBEC_413111	OG0012084	duplicated_gene	PANTHER	PTHR47753	C-TYPE LECTIN-RELATED	C-TYPE LECTIN-RELATED	I	12533941	12536341	+	I	12533941	12536341	+	21	605	-	-	-
CBEC_413134	CBEC_413135	OG0000077	duplicated_gene	PANTHER	PTHR11588	TUBULIN	Tubulin	I	12536787	12538747	+	I	12536787	12538747	+	1	439	IPR000217	Tubulin	GO:0000226(PANTHER)|GO:0000278(PANTHER)|GO:0005200(PANTHER)|GO:0005525(PANTHER)|GO:0005737(PANTHER)|GO:0005874(InterPro)|GO:0005874(PANTHER)|GO:0007017(InterPro)
CBEC_413134	CBEC_413135	OG0000077	duplicated_gene	Pfam	PF00091	Tubulin/FtsZ family, GTPase domain	Tubulin/FtsZ family, GTPase domain	I	12536787	12538747	+	I	12536787	12538747	+	3	211	IPR003008	Tubulin/FtsZ, GTPase domain	GO:0005525(InterPro)
CBEC_413134	CBEC_413135	OG0000077	duplicated_gene	Pfam	PF03953	Tubulin C-terminal domain	Tubulin C-terminal domain	I	12536787	12538747	+	I	12536787	12538747	+	261	390	IPR018316	Tubulin/FtsZ, 2-layer sandwich domain	-
CBEC_413134	CBEC_413135	OG0000077	duplicated_gene	Coils	Coil	Coil	Coiled-coil domain	I	12536787	12538747	+	I	12536787	12538747	+	416	436	-	-	-
CBEC_413134	CBEC_413135	OG0000077	duplicated_gene	MobiDBLite	mobidb-lite	consensus disorder prediction	Intrinsically disordered region	I	12536787	12538747	+	I	12536787	12538747	+	427	448	-	-	-
CBEC_413154	CBEC_413166	OG0006671	single_copy_ortholog	MobiDBLite	mobidb-lite	consensus disorder prediction	Intrinsically disordered region	I	12538984	12540196	+	I	12538984	12540196	+	1	21	-	-	-
CBEC_413154	CBEC_413166	OG0006671	single_copy_ortholog	Pfam	PF14681	Uracil phosphoribosyltransferase	Uracil phosphoribosyltransferase	I	12538984	12540196	+	I	12538984	12540196	+	43	220	-	-	-
CBEC_413187	CBEC_413188	OG0001208	duplicated_gene	PANTHER	PTHR22898	UNCHARACTERIZED GLYCOSOL TRANSFERASE-RELATED	Transferase	I	12540928	12542609	+	I	12540928	12542609	+	8	181	-	-	GO:0043413(PANTHER)
CBEC_413217	CBEC_413218	OG0001208	duplicated_gene	PANTHER	PTHR22898	UNCHARACTERIZED GLYCOSOL TRANSFERASE-RELATED	Transferase	I	12542785	12544530	+	I	12542785	12544530	+	58	389	-	-	GO:0043413(PANTHER)
CBEC_413217	CBEC_413218	OG0001208	duplicated_gene	Pfam	PF01531	Glycosyl transferase family 11	Glycosyl transferase family 11	I	12542785	12544530	+	I	12542785	12544530	+	179	382	IPR002516	Glycosyl transferase, family 11	GO:0005975(InterPro)|GO:0008107(InterPro)|GO:0016020(InterPro)
CBEC_413255	CBEC_413256	OG0012085	single_copy_ortholog	MobiDBLite	mobidb-lite	consensus disorder prediction	Intrinsically disordered region	I	12544519	12550241	-	I	12544519	12550241	-	41	60	-	-	-
CBEC_413255	CBEC_413256	OG0012085	single_copy_ortholog	MobiDBLite	mobidb-lite	consensus disorder prediction	Intrinsically disordered region	I	12544519	12550241	-	I	12544519	12550241	-	72	152	-	-	-
CBEC_413255	CBEC_413256	OG0012085	single_copy_ortholog	MobiDBLite	mobidb-lite	consensus disorder prediction	Intrinsically disordered region	I	12544519	12550241	-	I	12544519	12550241	-	85	131	-	-	-
CBEC_413255	CBEC_413256	OG0012085	single_copy_ortholog	MobiDBLite	mobidb-lite	consensus disorder prediction	Intrinsically disordered region	I	12544519	12550241	-	I	12544519	12550241	-	132	152	-	-	-
CBEC_413279	CBEC_413280	OG0024853	unassigned	-	-	-	-	I	12560857	12562612	-	I	12560857	12562612	-	NA	NA	-	-	-
CBEC_413303	CBEC_413304	OG0024854	unassigned	-	-	-	-	I	12563827	12564807	-	I	12563827	12564807	-	NA	NA	-	-	-
CBEC_413321	CBEC_413322	OG0006672	single_copy_ortholog	Pfam	PF02460	Patched family	Sterol-sensing domain	I	12565866	12571984	-	I	12565866	12571984	-	2	451	IPR003392	Protein patched/dispatched	GO:0016020(InterPro)
CBEC_413321	CBEC_413322	OG0006672	single_copy_ortholog	PANTHER	PTHR10796	PATCHED-RELATED	PATCHED-RELATED	I	12565866	12571984	-	I	12565866	12571984	-	2	592	-	-	GO:0005886(PANTHER)|GO:0006897(PANTHER)|GO:0016020(PANTHER)|GO:0018996(PANTHER)|GO:0030659(PANTHER)
CBEC_413321	CBEC_413322	OG0006672	single_copy_ortholog	Pfam	PF02460	Patched family	Sterol-sensing domain	I	12565866	12571984	-	I	12565866	12571984	-	455	592	IPR003392	Protein patched/dispatched	GO:0016020(InterPro)
CBEC_413321	CBEC_413322	OG0006672	single_copy_ortholog	MobiDBLite	mobidb-lite	consensus disorder prediction	Intrinsically disordered region	I	12565866	12571984	-	I	12565866	12571984	-	596	628	-	-	-
CBEC_413321	CBEC_413322	OG0006672	single_copy_ortholog	MobiDBLite	mobidb-lite	consensus disorder prediction	Intrinsically disordered region	I	12565866	12571984	-	I	12565866	12571984	-	601	628	-	-	-
CBEC_413321	CBEC_413322	OG0006672	single_copy_ortholog	Pfam	PF00102	Protein-tyrosine phosphatase	Phosphatase	I	12565866	12571984	-	I	12565866	12571984	-	677	910	IPR000242	Tyrosine-specific protein phosphatase, PTPase domain	GO:0004725(InterPro)|GO:0006470(InterPro)
CBEC_413355	CBEC_413356	OG0004082	single_copy_ortholog	PANTHER	PTHR19920	WD40 PROTEIN CIAO1	WD40 PROTEIN CIAO1	I	12573045	12574496	+	I	12573045	12574496	+	14	332	-	-	GO:0016226(PANTHER)|GO:0097361(PANTHER)
CBEC_413355	CBEC_413356	OG0004082	single_copy_ortholog	Pfam	PF00400	WD domain, G-beta repeat	WD40 repeat	I	12573045	12574496	+	I	12573045	12574496	+	17	45	IPR001680	WD40 repeat	GO:0005515(InterPro)
CBEC_413355	CBEC_413356	OG0004082	single_copy_ortholog	Pfam	PF00400	WD domain, G-beta repeat	WD40 repeat	I	12573045	12574496	+	I	12573045	12574496	+	58	94	IPR001680	WD40 repeat	GO:0005515(InterPro)
CBEC_413355	CBEC_413356	OG0004082	single_copy_ortholog	Pfam	PF00400	WD domain, G-beta repeat	WD40 repeat	I	12573045	12574496	+	I	12573045	12574496	+	103	138	IPR001680	WD40 repeat	GO:0005515(InterPro)
CBEC_413355	CBEC_413356	OG0004082	single_copy_ortholog	Pfam	PF00400	WD domain, G-beta repeat	WD40 repeat	I	12573045	12574496	+	I	12573045	12574496	+	150	183	IPR001680	WD40 repeat	GO:0005515(InterPro)
CBEC_413355	CBEC_413356	OG0004082	single_copy_ortholog	Pfam	PF00400	WD domain, G-beta repeat	WD40 repeat	I	12573045	12574496	+	I	12573045	12574496	+	200	227	IPR001680	WD40 repeat	GO:0005515(InterPro)
CBEC_413355	CBEC_413356	OG0004082	single_copy_ortholog	Pfam	PF00400	WD domain, G-beta repeat	WD40 repeat	I	12573045	12574496	+	I	12573045	12574496	+	258	282	IPR001680	WD40 repeat	GO:0005515(InterPro)
CBEC_413355	CBEC_413356	OG0004082	single_copy_ortholog	Pfam	PF00400	WD domain, G-beta repeat	WD40 repeat	I	12573045	12574496	+	I	12573045	12574496	+	302	332	IPR001680	WD40 repeat	GO:0005515(InterPro)
CBEC_413383	CBEC_413384	OG0006673	single_copy_ortholog	Pfam	PF00013	KH domain	K Homology domain	I	12574424	12578132	-	I	12574424	12578132	-	243	306	IPR004088	K Homology domain, type 1	GO:0003723(InterPro)
CBEC_413383	CBEC_413384	OG0006673	single_copy_ortholog	MobiDBLite	mobidb-lite	consensus disorder prediction	Intrinsically disordered region	I	12574424	12578132	-	I	12574424	12578132	-	321	358	-	-	-
CBEC_413383	CBEC_413384	OG0006673	single_copy_ortholog	MobiDBLite	mobidb-lite	consensus disorder prediction	Intrinsically disordered region	I	12574424	12578132	-	I	12574424	12578132	-	336	350	-	-	-
CBEC_413383	CBEC_413384	OG0006673	single_copy_ortholog	PANTHER	PTHR20849	UNCHARACTERIZED	Eukaryotic translation initiation factor 4E-binding protein Mextli	I	12574424	12578132	-	I	12574424	12578132	-	340	413	IPR040160	Eukaryotic translation initiation factor 4E-binding protein Mextli	GO:0003743(PANTHER)|GO:0005737(PANTHER)|GO:0008190(PANTHER)|GO:0008190(InterPro)|GO:0034518(PANTHER)|GO:0045727(PANTHER)|GO:0045727(InterPro)|GO:1901190(PANTHER)
CBEC_413383	CBEC_413384	OG0006673	single_copy_ortholog	MobiDBLite	mobidb-lite	consensus disorder prediction	Intrinsically disordered region	I	12574424	12578132	-	I	12574424	12578132	-	386	402	-	-	-
CBEC_413383	CBEC_413384	OG0006673	single_copy_ortholog	MobiDBLite	mobidb-lite	consensus disorder prediction	Intrinsically disordered region	I	12574424	12578132	-	I	12574424	12578132	-	386	427	-	-	-
CBEC_413413	CBEC_413414	OG0006674	single_copy_ortholog	MobiDBLite	mobidb-lite	consensus disorder prediction	Intrinsically disordered region	I	12579221	12581495	-	I	12579221	12581495	-	1	28	-	-	-
CBEC_413413	CBEC_413414	OG0006674	single_copy_ortholog	PANTHER	PTHR48017	OS05G0424000 PROTEIN-RELATED	OS05G0424000 PROTEIN-RELATED	I	12579221	12581495	-	I	12579221	12581495	-	26	444	-	-	GO:0003333(PANTHER)|GO:0015171(PANTHER)|GO:0016020(PANTHER)
CBEC_413413	CBEC_413414	OG0006674	single_copy_ortholog	Pfam	PF01490	Transmembrane amino acid transporter protein	Transmembrane amino acid transporter protein	I	12579221	12581495	-	I	12579221	12581495	-	36	398	IPR013057	Amino acid transporter, transmembrane domain	-
CBEC_413443	CBEC_413444	OG0002152	single_copy_ortholog	PANTHER	PTHR14042	DOPEY-RELATED	Protein dopey	I	12584842	12592878	+	I	12584842	12592878	+	8	2343	IPR040314	Protein dopey	GO:0005768(PANTHER)|GO:0005802(PANTHER)|GO:0006895(InterPro)
CBEC_413443	CBEC_413444	OG0002152	single_copy_ortholog	Pfam	PF04118	Dopey, N-terminal	Dopey, N-terminal	I	12584842	12592878	+	I	12584842	12592878	+	12	297	IPR007249	Dopey, N-terminal	-
CBEC_413443	CBEC_413444	OG0002152	single_copy_ortholog	MobiDBLite	mobidb-lite	consensus disorder prediction	Intrinsically disordered region	I	12584842	12592878	+	I	12584842	12592878	+	1899	1918	-	-	-
CBEC_413443	CBEC_413444	OG0002152	single_copy_ortholog	MobiDBLite	mobidb-lite	consensus disorder prediction	Intrinsically disordered region	I	12584842	12592878	+	I	12584842	12592878	+	1930	1960	-	-	-
CBEC_413443	CBEC_413444	OG0002152	single_copy_ortholog	MobiDBLite	mobidb-lite	consensus disorder prediction	Intrinsically disordered region	I	12584842	12592878	+	I	12584842	12592878	+	1942	1960	-	-	-
CBEC_413478	CBEC_413479	OG0012086	single_copy_ortholog	Pfam	PF10203	Cytochrome c oxidase assembly protein PET191	Cytochrome c oxidase assembly protein PET191	I	12592969	12593256	-	I	12592969	12593256	-	27	91	IPR018793	Cytochrome c oxidase assembly protein PET191	-
CBEC_413492	CBEC_413493	OG0003018	single_copy_ortholog	Pfam	PF12701	Scd6-like Sm domain	Lsm14-like, N-terminal	I	12593926	12595738	+	I	12593926	12595738	+	6	79	IPR025609	Lsm14-like, N-terminal	-
CBEC_413492	CBEC_413493	OG0003018	single_copy_ortholog	MobiDBLite	mobidb-lite	consensus disorder prediction	Intrinsically disordered region	I	12593926	12595738	+	I	12593926	12595738	+	107	147	-	-	-
CBEC_413492	CBEC_413493	OG0003018	single_copy_ortholog	MobiDBLite	mobidb-lite	consensus disorder prediction	Intrinsically disordered region	I	12593926	12595738	+	I	12593926	12595738	+	117	133	-	-	-
CBEC_413492	CBEC_413493	OG0003018	single_copy_ortholog	PANTHER	PTHR13586	SCD6 PROTEIN-RELATED	SCD6 PROTEIN-RELATED	I	12593926	12595738	+	I	12593926	12595738	+	146	311	-	-	GO:0000932(PANTHER)|GO:0003729(PANTHER)|GO:0033962(PANTHER)|GO:0034063(PANTHER)
CBEC_413492	CBEC_413493	OG0003018	single_copy_ortholog	Pfam	PF09532	FDF domain	FDF domain	I	12593926	12595738	+	I	12593926	12595738	+	188	272	IPR019050	FDF domain	-
CBEC_413492	CBEC_413493	OG0003018	single_copy_ortholog	MobiDBLite	mobidb-lite	consensus disorder prediction	Intrinsically disordered region	I	12593926	12595738	+	I	12593926	12595738	+	248	268	-	-	-
CBEC_413492	CBEC_413493	OG0003018	single_copy_ortholog	MobiDBLite	mobidb-lite	consensus disorder prediction	Intrinsically disordered region	I	12593926	12595738	+	I	12593926	12595738	+	248	341	-	-	-
CBEC_413492	CBEC_413493	OG0003018	single_copy_ortholog	MobiDBLite	mobidb-lite	consensus disorder prediction	Intrinsically disordered region	I	12593926	12595738	+	I	12593926	12595738	+	295	341	-	-	-
CBEC_413514	CBEC_413515	OG0004079	duplicated_gene	PANTHER	PTHR15335	PROTEIN TFG	Protein TFG	I	12596105	12597245	+	I	12596105	12597245	+	58	229	IPR033512	Protein TFG	GO:0006888(InterPro)|GO:0006888(PANTHER)|GO:0042802(InterPro)|GO:0048208(InterPro)|GO:0070971(PANTHER)
CBEC_413514	CBEC_413515	OG0004079	duplicated_gene	Pfam	PF00564	PB1 domain	PB1-like domain	I	12596105	12597245	+	I	12596105	12597245	+	59	129	IPR000270	PB1 domain	GO:0005515(InterPro)
CBEC_413514	CBEC_413515	OG0004079	duplicated_gene	Coils	Coil	Coil	Coiled-coil domain	I	12596105	12597245	+	I	12596105	12597245	+	151	178	-	-	-
CBEC_413514	CBEC_413515	OG0004079	duplicated_gene	MobiDBLite	mobidb-lite	consensus disorder prediction	Intrinsically disordered region	I	12596105	12597245	+	I	12596105	12597245	+	199	229	-	-	-
CBEC_413536	CBEC_413537	OG0001675	single_copy_ortholog	Coils	Coil	Coil	Coiled-coil domain	I	12597533	12603063	-	I	12597533	12603063	-	81	101	-	-	-
CBEC_413536	CBEC_413537	OG0001675	single_copy_ortholog	MobiDBLite	mobidb-lite	consensus disorder prediction	Intrinsically disordered region	I	12597533	12603063	-	I	12597533	12603063	-	231	309	-	-	-
CBEC_413536	CBEC_413537	OG0001675	single_copy_ortholog	MobiDBLite	mobidb-lite	consensus disorder prediction	Intrinsically disordered region	I	12597533	12603063	-	I	12597533	12603063	-	379	1291	-	-	-
CBEC_413536	CBEC_413537	OG0001675	single_copy_ortholog	MobiDBLite	mobidb-lite	consensus disorder prediction	Intrinsically disordered region	I	12597533	12603063	-	I	12597533	12603063	-	395	422	-	-	-
CBEC_413536	CBEC_413537	OG0001675	single_copy_ortholog	MobiDBLite	mobidb-lite	consensus disorder prediction	Intrinsically disordered region	I	12597533	12603063	-	I	12597533	12603063	-	523	569	-	-	-
CBEC_413536	CBEC_413537	OG0001675	single_copy_ortholog	MobiDBLite	mobidb-lite	consensus disorder prediction	Intrinsically disordered region	I	12597533	12603063	-	I	12597533	12603063	-	599	622	-	-	-
CBEC_413536	CBEC_413537	OG0001675	single_copy_ortholog	MobiDBLite	mobidb-lite	consensus disorder prediction	Intrinsically disordered region	I	12597533	12603063	-	I	12597533	12603063	-	632	673	-	-	-
CBEC_413536	CBEC_413537	OG0001675	single_copy_ortholog	MobiDBLite	mobidb-lite	consensus disorder prediction	Intrinsically disordered region	I	12597533	12603063	-	I	12597533	12603063	-	690	721	-	-	-
CBEC_413536	CBEC_413537	OG0001675	single_copy_ortholog	MobiDBLite	mobidb-lite	consensus disorder prediction	Intrinsically disordered region	I	12597533	12603063	-	I	12597533	12603063	-	724	743	-	-	-
CBEC_413536	CBEC_413537	OG0001675	single_copy_ortholog	MobiDBLite	mobidb-lite	consensus disorder prediction	Intrinsically disordered region	I	12597533	12603063	-	I	12597533	12603063	-	784	798	-	-	-
CBEC_413536	CBEC_413537	OG0001675	single_copy_ortholog	MobiDBLite	mobidb-lite	consensus disorder prediction	Intrinsically disordered region	I	12597533	12603063	-	I	12597533	12603063	-	975	1011	-	-	-
CBEC_413536	CBEC_413537	OG0001675	single_copy_ortholog	MobiDBLite	mobidb-lite	consensus disorder prediction	Intrinsically disordered region	I	12597533	12603063	-	I	12597533	12603063	-	1042	1057	-	-	-
CBEC_413536	CBEC_413537	OG0001675	single_copy_ortholog	MobiDBLite	mobidb-lite	consensus disorder prediction	Intrinsically disordered region	I	12597533	12603063	-	I	12597533	12603063	-	1112	1126	-	-	-
CBEC_413536	CBEC_413537	OG0001675	single_copy_ortholog	MobiDBLite	mobidb-lite	consensus disorder prediction	Intrinsically disordered region	I	12597533	12603063	-	I	12597533	12603063	-	1142	1156	-	-	-
CBEC_413536	CBEC_413537	OG0001675	single_copy_ortholog	MobiDBLite	mobidb-lite	consensus disorder prediction	Intrinsically disordered region	I	12597533	12603063	-	I	12597533	12603063	-	1273	1290	-	-	-
CBEC_413564	CBEC_413565	OG0004083	single_copy_ortholog	Pfam	PF03227	Gamma interferon inducible lysosomal thiol reductase (GILT)	Dehydrogenase	I	12603869	12604619	-	I	12603869	12604619	-	21	121	IPR004911	Gamma interferon inducible lysosomal thiol reductase GILT	GO:0016671(InterPro)
CBEC_413564	CBEC_413565	OG0004083	single_copy_ortholog	PANTHER	PTHR13234	GAMMA-INTERFERON INDUCIBLE LYSOSOMAL THIOL REDUCTASE GILT	Gamma interferon inducible lysosomal thiol reductase GILT	I	12603869	12604619	-	I	12603869	12604619	-	21	193	IPR004911	Gamma interferon inducible lysosomal thiol reductase GILT	GO:0016491(PANTHER)|GO:0016671(InterPro)
CBEC_413584	CBEC_413585	OG0002491	single_copy_ortholog	PANTHER	PTHR13232	NAD(P)H-HYDRATE EPIMERASE	YjeF N-terminal domain-containing protein NAXE-like	I	12604759	12605606	-	I	12604759	12605606	-	7	234	IPR032976	YjeF N-terminal domain-containing protein NAXE-like	GO:0005739(PANTHER)|GO:0052856(PANTHER)
CBEC_413584	CBEC_413585	OG0002491	single_copy_ortholog	Pfam	PF03853	YjeF-related protein N-terminus	YjeF-related protein N-terminus	I	12604759	12605606	-	I	12604759	12605606	-	34	194	IPR004443	YjeF N-terminal domain	-
CBEC_413602	CBEC_413603	OG0004084	single_copy_ortholog	PANTHER	PTHR24057	GLYCOGEN SYNTHASE KINASE-3 ALPHA	GLYCOGEN SYNTHASE KINASE-3 ALPHA	I	12607625	12610024	+	I	12607625	12610024	+	12	322	-	-	GO:0004674(PANTHER)|GO:0005634(PANTHER)|GO:0005737(PANTHER)|GO:0005829(PANTHER)|GO:0007165(PANTHER)|GO:0030424(PANTHER)|GO:0090090(PANTHER)
CBEC_413602	CBEC_413603	OG0004084	single_copy_ortholog	Pfam	PF00069	Protein kinase domain	Kinase	I	12607625	12610024	+	I	12607625	12610024	+	21	303	IPR000719	Protein kinase domain	GO:0004672(InterPro)|GO:0005524(InterPro)|GO:0006468(InterPro)
CBEC_413602	CBEC_413603	OG0004084	single_copy_ortholog	MobiDBLite	mobidb-lite	consensus disorder prediction	Intrinsically disordered region	I	12607625	12610024	+	I	12607625	12610024	+	305	349	-	-	-
CBEC_413602	CBEC_413603	OG0004084	single_copy_ortholog	MobiDBLite	mobidb-lite	consensus disorder prediction	Intrinsically disordered region	I	12607625	12610024	+	I	12607625	12610024	+	333	349	-	-	-
CBEC_413623	CBEC_413624	OG0006675	single_copy_ortholog	PANTHER	PTHR10110	SODIUM/HYDROGEN EXCHANGER	Cation/H+ exchanger, CPA1 family	I	12610427	12612932	+	I	12610427	12612932	+	72	587	IPR018422	Cation/H+ exchanger, CPA1 family	GO:0006812(InterPro)|GO:0015385(InterPro)|GO:0015385(PANTHER)|GO:0015386(PANTHER)|GO:0016020(InterPro)|GO:0051453(PANTHER)|GO:0071805(PANTHER)|GO:1902600(InterPro)
CBEC_413623	CBEC_413624	OG0006675	single_copy_ortholog	Pfam	PF00999	Sodium/hydrogen exchanger family	Cation/H+ exchanger, transmembrane domain	I	12610427	12612932	+	I	12610427	12612932	+	88	485	IPR006153	Cation/H+ exchanger	GO:0006812(InterPro)|GO:0015297(InterPro)|GO:0016020(InterPro)|GO:0055085(InterPro)|GO:1902600(InterPro)
CBEC_413623	CBEC_413624	OG0006675	single_copy_ortholog	MobiDBLite	mobidb-lite	consensus disorder prediction	Intrinsically disordered region	I	12610427	12612932	+	I	12610427	12612932	+	585	601	-	-	-
CBEC_413623	CBEC_413624	OG0006675	single_copy_ortholog	MobiDBLite	mobidb-lite	consensus disorder prediction	Intrinsically disordered region	I	12610427	12612932	+	I	12610427	12612932	+	585	632	-	-	-
CBEC_413647	CBEC_413648	OG0024855	unassigned	-	-	-	-	I	12613062	12613385	+	I	12613062	12613385	+	NA	NA	-	-	-
CBEC_413661	CBEC_413662	OG0024856	unassigned	PANTHER	PTHR21503	F-BOX-CONTAINING HYPOTHETICAL PROTEIN C.ELEGANS	F-box domain	I	12617629	12619945	-	I	12617629	12619945	-	16	373	-	-	GO:0009790(PANTHER)
CBEC_413683	CBEC_413684	OG0000840	single_copy_ortholog	MobiDBLite	mobidb-lite	consensus disorder prediction	Intrinsically disordered region	I	12620301	12622059	-	I	12620301	12622059	-	1	91	-	-	-
CBEC_413683	CBEC_413684	OG0000840	single_copy_ortholog	PANTHER	PTHR23219	TYROSINE-PROTEIN PHOSPHATASE C15H7.3-RELATED	TYROSINE-PROTEIN PHOSPHATASE C15H7.3-RELATED	I	12620301	12622059	-	I	12620301	12622059	-	11	463	-	-	-
CBEC_413683	CBEC_413684	OG0000840	single_copy_ortholog	MobiDBLite	mobidb-lite	consensus disorder prediction	Intrinsically disordered region	I	12620301	12622059	-	I	12620301	12622059	-	21	37	-	-	-
CBEC_413683	CBEC_413684	OG0000840	single_copy_ortholog	MobiDBLite	mobidb-lite	consensus disorder prediction	Intrinsically disordered region	I	12620301	12622059	-	I	12620301	12622059	-	52	91	-	-	-
CBEC_413683	CBEC_413684	OG0000840	single_copy_ortholog	Pfam	PF00102	Protein-tyrosine phosphatase	Phosphatase	I	12620301	12622059	-	I	12620301	12622059	-	140	216	IPR000242	Tyrosine-specific protein phosphatase, PTPase domain	GO:0004725(InterPro)|GO:0006470(InterPro)
CBEC_413683	CBEC_413684	OG0000840	single_copy_ortholog	Pfam	PF00102	Protein-tyrosine phosphatase	Phosphatase	I	12620301	12622059	-	I	12620301	12622059	-	268	433	IPR000242	Tyrosine-specific protein phosphatase, PTPase domain	GO:0004725(InterPro)|GO:0006470(InterPro)
CBEC_413705	CBEC_413706	OG0002492	single_copy_ortholog	MobiDBLite	mobidb-lite	consensus disorder prediction	Intrinsically disordered region	I	12622188	12623192	-	I	12622188	12623192	-	1	40	-	-	-
CBEC_413705	CBEC_413706	OG0002492	single_copy_ortholog	MobiDBLite	mobidb-lite	consensus disorder prediction	Intrinsically disordered region	I	12622188	12623192	-	I	12622188	12623192	-	19	33	-	-	-
CBEC_413705	CBEC_413706	OG0002492	single_copy_ortholog	Coils	Coil	Coil	Coiled-coil domain	I	12622188	12623192	-	I	12622188	12623192	-	120	140	-	-	-
CBEC_413705	CBEC_413706	OG0002492	single_copy_ortholog	Coils	Coil	Coil	Coiled-coil domain	I	12622188	12623192	-	I	12622188	12623192	-	199	226	-	-	-
CBEC_413727	CBEC_413728	OG0006676	single_copy_ortholog	PANTHER	PTHR43563	AMINE OXIDASE	AMINE OXIDASE	I	12623533	12626406	-	I	12623533	12626406	-	26	574	-	-	-
CBEC_413727	CBEC_413728	OG0006676	single_copy_ortholog	Pfam	PF01593	Flavin containing amine oxidoreductase	Dehydrogenase	I	12623533	12626406	-	I	12623533	12626406	-	43	468	IPR002937	Amine oxidase	GO:0016491(InterPro)
CBEC_413759	CBEC_413760	OG0002493	duplicated_gene	PANTHER	PTHR22899	CYCLIN-RELATED F-BOX FAMILY	CYCLIN-RELATED F-BOX FAMILY	I	12629971	12631823	+	I	12629971	12631823	+	11	330	-	-	-
CBEC_413759	CBEC_413760	OG0002493	duplicated_gene	Pfam	PF07735	F-box associated	F-box domain	I	12629971	12631823	+	I	12629971	12631823	+	211	265	IPR012885	F-box associated domain, type 2	-
CBEC_413779	CBEC_413780	OG0001503	single_copy_ortholog	PANTHER	PTHR24026	FAT ATYPICAL CADHERIN-RELATED	FAT ATYPICAL CADHERIN-RELATED	I	12631807	12659291	-	I	12631807	12659291	-	325	407	-	-	-
CBEC_413779	CBEC_413780	OG0001503	single_copy_ortholog	Pfam	PF00028	Cadherin domain	Cadherin domain	I	12631807	12659291	-	I	12631807	12659291	-	602	689	IPR002126	Cadherin-like	GO:0005509(InterPro)|GO:0007156(InterPro)|GO:0016020(InterPro)
CBEC_413779	CBEC_413780	OG0001503	single_copy_ortholog	Pfam	PF00028	Cadherin domain	Cadherin domain	I	12631807	12659291	-	I	12631807	12659291	-	840	923	IPR002126	Cadherin-like	GO:0005509(InterPro)|GO:0007156(InterPro)|GO:0016020(InterPro)
CBEC_413779	CBEC_413780	OG0001503	single_copy_ortholog	Pfam	PF00028	Cadherin domain	Cadherin domain	I	12631807	12659291	-	I	12631807	12659291	-	1188	1276	IPR002126	Cadherin-like	GO:0005509(InterPro)|GO:0007156(InterPro)|GO:0016020(InterPro)
CBEC_413779	CBEC_413780	OG0001503	single_copy_ortholog	Pfam	PF00028	Cadherin domain	Cadherin domain	I	12631807	12659291	-	I	12631807	12659291	-	1296	1380	IPR002126	Cadherin-like	GO:0005509(InterPro)|GO:0007156(InterPro)|GO:0016020(InterPro)
CBEC_413779	CBEC_413780	OG0001503	single_copy_ortholog	Pfam	PF00028	Cadherin domain	Cadherin domain	I	12631807	12659291	-	I	12631807	12659291	-	1399	1490	IPR002126	Cadherin-like	GO:0005509(InterPro)|GO:0007156(InterPro)|GO:0016020(InterPro)
CBEC_413779	CBEC_413780	OG0001503	single_copy_ortholog	Pfam	PF00028	Cadherin domain	Cadherin domain	I	12631807	12659291	-	I	12631807	12659291	-	1519	1605	IPR002126	Cadherin-like	GO:0005509(InterPro)|GO:0007156(InterPro)|GO:0016020(InterPro)
CBEC_413779	CBEC_413780	OG0001503	single_copy_ortholog	Pfam	PF00028	Cadherin domain	Cadherin domain	I	12631807	12659291	-	I	12631807	12659291	-	1620	1709	IPR002126	Cadherin-like	GO:0005509(InterPro)|GO:0007156(InterPro)|GO:0016020(InterPro)
CBEC_413779	CBEC_413780	OG0001503	single_copy_ortholog	Pfam	PF00028	Cadherin domain	Cadherin domain	I	12631807	12659291	-	I	12631807	12659291	-	1802	1873	IPR002126	Cadherin-like	GO:0005509(InterPro)|GO:0007156(InterPro)|GO:0016020(InterPro)
CBEC_413779	CBEC_413780	OG0001503	single_copy_ortholog	Pfam	PF02210	Laminin G domain	Laminin G domain	I	12631807	12659291	-	I	12631807	12659291	-	2335	2483	IPR001791	Laminin G domain	-
CBEC_413779	CBEC_413780	OG0001503	single_copy_ortholog	MobiDBLite	mobidb-lite	consensus disorder prediction	Intrinsically disordered region	I	12631807	12659291	-	I	12631807	12659291	-	2890	2911	-	-	-
CBEC_413779	CBEC_413780	OG0001503	single_copy_ortholog	MobiDBLite	mobidb-lite	consensus disorder prediction	Intrinsically disordered region	I	12631807	12659291	-	I	12631807	12659291	-	2892	2911	-	-	-
CBEC_413844	CBEC_413845	OG0006677	single_copy_ortholog	PANTHER	PTHR23148	SERINE/ARGININE REGULATED NUCLEAR MATRIX PROTEIN	SERINE/ARGININE REGULATED NUCLEAR MATRIX PROTEIN	I	12664462	12666241	+	I	12664462	12666241	+	1	384	-	-	GO:0003723(PANTHER)|GO:0005681(PANTHER)|GO:0048024(PANTHER)
CBEC_413844	CBEC_413845	OG0006677	single_copy_ortholog	Pfam	PF01480	PWI domain	PWI domain	I	12664462	12666241	+	I	12664462	12666241	+	46	114	IPR002483	PWI domain	GO:0006397(InterPro)
CBEC_413844	CBEC_413845	OG0006677	single_copy_ortholog	MobiDBLite	mobidb-lite	consensus disorder prediction	Intrinsically disordered region	I	12664462	12666241	+	I	12664462	12666241	+	134	151	-	-	-
CBEC_413844	CBEC_413845	OG0006677	single_copy_ortholog	MobiDBLite	mobidb-lite	consensus disorder prediction	Intrinsically disordered region	I	12664462	12666241	+	I	12664462	12666241	+	134	459	-	-	-
CBEC_413844	CBEC_413845	OG0006677	single_copy_ortholog	MobiDBLite	mobidb-lite	consensus disorder prediction	Intrinsically disordered region	I	12664462	12666241	+	I	12664462	12666241	+	162	177	-	-	-
CBEC_413844	CBEC_413845	OG0006677	single_copy_ortholog	MobiDBLite	mobidb-lite	consensus disorder prediction	Intrinsically disordered region	I	12664462	12666241	+	I	12664462	12666241	+	198	335	-	-	-
CBEC_413844	CBEC_413845	OG0006677	single_copy_ortholog	Coils	Coil	Coil	Coiled-coil domain	I	12664462	12666241	+	I	12664462	12666241	+	309	329	-	-	-
CBEC_413844	CBEC_413845	OG0006677	single_copy_ortholog	MobiDBLite	mobidb-lite	consensus disorder prediction	Intrinsically disordered region	I	12664462	12666241	+	I	12664462	12666241	+	336	355	-	-	-
CBEC_413844	CBEC_413845	OG0006677	single_copy_ortholog	MobiDBLite	mobidb-lite	consensus disorder prediction	Intrinsically disordered region	I	12664462	12666241	+	I	12664462	12666241	+	371	421	-	-	-
CBEC_413844	CBEC_413845	OG0006677	single_copy_ortholog	Coils	Coil	Coil	Coiled-coil domain	I	12664462	12666241	+	I	12664462	12666241	+	416	445	-	-	-
CBEC_413844	CBEC_413845	OG0006677	single_copy_ortholog	MobiDBLite	mobidb-lite	consensus disorder prediction	Intrinsically disordered region	I	12664462	12666241	+	I	12664462	12666241	+	422	448	-	-	-
CBEC_413865	CBEC_413866	OG0006678	single_copy_ortholog	PANTHER	PTHR12993	N-ACETYLGLUCOSAMINYL-PHOSPHATIDYLINOSITOL DE-N-ACETYLASE-RELATED	N-acetylglucosaminyl phosphatidylinositol deacetylase-related	I	12666341	12668372	+	I	12666341	12668372	+	161	396	IPR003737	N-acetylglucosaminyl phosphatidylinositol deacetylase-related	GO:0000225(PANTHER)|GO:0005783(PANTHER)|GO:0006506(PANTHER)|GO:0016811(PANTHER)
CBEC_413865	CBEC_413866	OG0006678	single_copy_ortholog	Pfam	PF02585	GlcNAc-PI de-N-acetylase	N-acetylglucosaminyl phosphatidylinositol deacetylase-related	I	12666341	12668372	+	I	12666341	12668372	+	189	310	IPR003737	N-acetylglucosaminyl phosphatidylinositol deacetylase-related	-
CBEC_413891	CBEC_413892	OG0000201	duplicated_gene	PANTHER	PTHR23124	UNCHARACTERIZED	UNCHARACTERIZED	I	12668644	12669973	+	I	12668644	12669973	+	21	232	-	-	-
CBEC_413891	CBEC_413892	OG0000201	duplicated_gene	MobiDBLite	mobidb-lite	consensus disorder prediction	Intrinsically disordered region	I	12668644	12669973	+	I	12668644	12669973	+	25	61	-	-	-
CBEC_413891	CBEC_413892	OG0000201	duplicated_gene	Pfam	PF00059	Lectin C-type domain	Lectin	I	12668644	12669973	+	I	12668644	12669973	+	83	187	IPR001304	C-type lectin-like	-
CBEC_413911	CBEC_413912	OG0000201	duplicated_gene	PANTHER	PTHR23124	UNCHARACTERIZED	UNCHARACTERIZED	I	12670440	12671231	+	I	12670440	12671231	+	17	232	-	-	-
CBEC_413911	CBEC_413912	OG0000201	duplicated_gene	MobiDBLite	mobidb-lite	consensus disorder prediction	Intrinsically disordered region	I	12670440	12671231	+	I	12670440	12671231	+	28	56	-	-	-
CBEC_413929	CBEC_413930	OG0006679	single_copy_ortholog	Gene3D	G3DSA:2.60.60.20	PLAT/LH2 domain	PLAT/LH2 domain	I	12671423	12671952	+	I	12671423	12671952	+	24	139	-	-	-
CBEC_413929	CBEC_413930	OG0006679	single_copy_ortholog	ProSiteProfiles	PS50095	PLAT domain profile.	PLAT/LH2 domain	I	12671423	12671952	+	I	12671423	12671952	+	24	147	IPR001024	PLAT/LH2 domain	GO:0005515(InterPro)
CBEC_413929	CBEC_413930	OG0006679	single_copy_ortholog	SUPERFAMILY	SSF49723	Lipase/lipooxygenase domain (PLAT/LH2 domain)	PLAT/LH2 domain superfamily	I	12671423	12671952	+	I	12671423	12671952	+	26	138	IPR036392	PLAT/LH2 domain superfamily	GO:0005515(InterPro)
CBEC_413945	CBEC_413946	OG0004085	single_copy_ortholog	MobiDBLite	mobidb-lite	consensus disorder prediction	Intrinsically disordered region	I	12672188	12674709	-	I	12672188	12674709	-	95	156	-	-	-
CBEC_413945	CBEC_413946	OG0004085	single_copy_ortholog	MobiDBLite	mobidb-lite	consensus disorder prediction	Intrinsically disordered region	I	12672188	12674709	-	I	12672188	12674709	-	122	155	-	-	-
CBEC_413945	CBEC_413946	OG0004085	single_copy_ortholog	PANTHER	PTHR14003	TRANSCRIPTIONAL REPRESSOR PROTEIN YY	TRANSCRIPTIONAL REPRESSOR PROTEIN YY	I	12672188	12674709	-	I	12672188	12674709	-	135	387	-	-	GO:0000790(PANTHER)|GO:0000978(PANTHER)|GO:0000981(PANTHER)|GO:0005667(PANTHER)|GO:0006357(PANTHER)|GO:0031519(PANTHER)
CBEC_413945	CBEC_413946	OG0004085	single_copy_ortholog	MobiDBLite	mobidb-lite	consensus disorder prediction	Intrinsically disordered region	I	12672188	12674709	-	I	12672188	12674709	-	243	261	-	-	-
CBEC_413945	CBEC_413946	OG0004085	single_copy_ortholog	MobiDBLite	mobidb-lite	consensus disorder prediction	Intrinsically disordered region	I	12672188	12674709	-	I	12672188	12674709	-	243	265	-	-	-
CBEC_413966	CBEC_413967	OG0014816	single_copy_ortholog	Pfam	PF00125	Core histone H2A/H2B/H3/H4	H2 histone	I	12686570	12687053	+	I	12686570	12687053	+	21	111	IPR007125	Histone H2A/H2B/H3	GO:0003677(InterPro)
CBEC_413966	CBEC_413967	OG0014816	single_copy_ortholog	PANTHER	PTHR23430	HISTONE H2A	Histone H2A	I	12686570	12687053	+	I	12686570	12687053	+	31	143	IPR002119	Histone H2A	GO:0000786(InterPro)|GO:0000790(PANTHER)|GO:0003677(PANTHER)|GO:0003677(InterPro)|GO:0006342(PANTHER)|GO:0030527(InterPro)
CBEC_413966	CBEC_413967	OG0014816	single_copy_ortholog	Pfam	PF16211	C-terminus of histone H2A	H2 histone	I	12686570	12687053	+	I	12686570	12687053	+	113	143	IPR032454	Histone H2A, C-terminal domain	-
CBEC_413982	CBEC_413983	OG0000034	duplicated_gene	PANTHER	PTHR23015	UNCHARACTERIZED C.ELEGANS PROTEIN	F-box domain	I	12687982	12689006	+	I	12687982	12689006	+	9	245	IPR040161	F-box A protein FB224	GO:0045087(PANTHER)
CBEC_413982	CBEC_413983	OG0000034	duplicated_gene	Pfam	PF01827	FTH domain	DUF38/FTH domain	I	12687982	12689006	+	I	12687982	12689006	+	122	244	IPR002900	Domain of unknown function DUF38/FTH, Caenorhabditis species	-
CBEC_414002	CBEC_414026	OG0001676	single_copy_ortholog	MobiDBLite	mobidb-lite	consensus disorder prediction	Intrinsically disordered region	I	12689308	12691480	-	I	12689308	12691480	-	1	25	-	-	-
CBEC_414002	CBEC_414026	OG0001676	single_copy_ortholog	MobiDBLite	mobidb-lite	consensus disorder prediction	Intrinsically disordered region	I	12689308	12691480	-	I	12689308	12691480	-	1	166	-	-	-
CBEC_414002	CBEC_414026	OG0001676	single_copy_ortholog	MobiDBLite	mobidb-lite	consensus disorder prediction	Intrinsically disordered region	I	12689308	12691480	-	I	12689308	12691480	-	73	99	-	-	-
CBEC_414002	CBEC_414026	OG0001676	single_copy_ortholog	PANTHER	PTHR12632	TRANSCRIPTION FACTOR NF-Y ALPHA-RELATED	Nuclear transcription factor Y subunit A	I	12689308	12691480	-	I	12689308	12691480	-	99	377	IPR001289	Nuclear transcription factor Y subunit A	GO:0000981(PANTHER)|GO:0003700(InterPro)|GO:0006355(InterPro)|GO:0006357(PANTHER)|GO:0016602(PANTHER)
CBEC_414002	CBEC_414026	OG0001676	single_copy_ortholog	MobiDBLite	mobidb-lite	consensus disorder prediction	Intrinsically disordered region	I	12689308	12691480	-	I	12689308	12691480	-	100	157	-	-	-
CBEC_414002	CBEC_414026	OG0001676	single_copy_ortholog	Pfam	PF02045	CCAAT-binding transcription factor (CBF-B/NF-YA) subunit B	Nuclear transcription factor Y subunit A	I	12689308	12691480	-	I	12689308	12691480	-	257	312	IPR001289	Nuclear transcription factor Y subunit A	GO:0003700(InterPro)|GO:0006355(InterPro)
CBEC_414002	CBEC_414026	OG0001676	single_copy_ortholog	MobiDBLite	mobidb-lite	consensus disorder prediction	Intrinsically disordered region	I	12689308	12691480	-	I	12689308	12691480	-	274	352	-	-	-
CBEC_414002	CBEC_414026	OG0001676	single_copy_ortholog	MobiDBLite	mobidb-lite	consensus disorder prediction	Intrinsically disordered region	I	12689308	12691480	-	I	12689308	12691480	-	306	325	-	-	-
CBEC_414002	CBEC_414026	OG0001676	single_copy_ortholog	MobiDBLite	mobidb-lite	consensus disorder prediction	Intrinsically disordered region	I	12689308	12691480	-	I	12689308	12691480	-	382	425	-	-	-
CBEC_414059	CBEC_414060	OG0004086	single_copy_ortholog	PANTHER	PTHR24404	ZINC FINGER PROTEIN	ZINC FINGER PROTEIN	I	12692187	12692976	-	I	12692187	12692976	-	36	179	-	-	GO:0000978(PANTHER)|GO:0003700(PANTHER)|GO:0006357(PANTHER)
CBEC_414059	CBEC_414060	OG0004086	single_copy_ortholog	MobiDBLite	mobidb-lite	consensus disorder prediction	Intrinsically disordered region	I	12692187	12692976	-	I	12692187	12692976	-	82	96	-	-	-
CBEC_414059	CBEC_414060	OG0004086	single_copy_ortholog	MobiDBLite	mobidb-lite	consensus disorder prediction	Intrinsically disordered region	I	12692187	12692976	-	I	12692187	12692976	-	82	122	-	-	-
CBEC_414059	CBEC_414060	OG0004086	single_copy_ortholog	Coils	Coil	Coil	Coiled-coil domain	I	12692187	12692976	-	I	12692187	12692976	-	98	118	-	-	-
CBEC_414059	CBEC_414060	OG0004086	single_copy_ortholog	MobiDBLite	mobidb-lite	consensus disorder prediction	Intrinsically disordered region	I	12692187	12692976	-	I	12692187	12692976	-	103	119	-	-	-
CBEC_414059	CBEC_414060	OG0004086	single_copy_ortholog	Pfam	PF00096	Zinc finger, C2H2 type	C2H2-type zinc finger	I	12692187	12692976	-	I	12692187	12692976	-	125	147	IPR013087	Zinc finger C2H2-type	-
CBEC_414059	CBEC_414060	OG0004086	single_copy_ortholog	Pfam	PF16622	zinc-finger C2H2-type	C2H2-type zinc finger	I	12692187	12692976	-	I	12692187	12692976	-	150	172	IPR041697	Zinc-finger C2H2-type 11	-
CBEC_414081	CBEC_414082	OG0006680	single_copy_ortholog	PANTHER	PTHR31518	ARGININE/SERINE-RICH PROTEIN PNISR	PNN-interacting serine/arginine-rich protein	I	12693419	12695458	+	I	12693419	12695458	+	4	575	IPR031937	PNN-interacting serine/arginine-rich protein	GO:0003723(PANTHER)|GO:0016607(PANTHER)|GO:0048786(PANTHER)
CBEC_414081	CBEC_414082	OG0006680	single_copy_ortholog	MobiDBLite	mobidb-lite	consensus disorder prediction	Intrinsically disordered region	I	12693419	12695458	+	I	12693419	12695458	+	42	349	-	-	-
CBEC_414081	CBEC_414082	OG0006680	single_copy_ortholog	MobiDBLite	mobidb-lite	consensus disorder prediction	Intrinsically disordered region	I	12693419	12695458	+	I	12693419	12695458	+	55	80	-	-	-
CBEC_414081	CBEC_414082	OG0006680	single_copy_ortholog	MobiDBLite	mobidb-lite	consensus disorder prediction	Intrinsically disordered region	I	12693419	12695458	+	I	12693419	12695458	+	95	110	-	-	-
CBEC_414081	CBEC_414082	OG0006680	single_copy_ortholog	MobiDBLite	mobidb-lite	consensus disorder prediction	Intrinsically disordered region	I	12693419	12695458	+	I	12693419	12695458	+	111	125	-	-	-
CBEC_414081	CBEC_414082	OG0006680	single_copy_ortholog	MobiDBLite	mobidb-lite	consensus disorder prediction	Intrinsically disordered region	I	12693419	12695458	+	I	12693419	12695458	+	143	165	-	-	-
CBEC_414081	CBEC_414082	OG0006680	single_copy_ortholog	MobiDBLite	mobidb-lite	consensus disorder prediction	Intrinsically disordered region	I	12693419	12695458	+	I	12693419	12695458	+	182	210	-	-	-
CBEC_414081	CBEC_414082	OG0006680	single_copy_ortholog	MobiDBLite	mobidb-lite	consensus disorder prediction	Intrinsically disordered region	I	12693419	12695458	+	I	12693419	12695458	+	218	250	-	-	-
CBEC_414081	CBEC_414082	OG0006680	single_copy_ortholog	Pfam	PF15996	Arginine/serine-rich protein PNISR	PNN-interacting serine/arginine-rich protein	I	12693419	12695458	+	I	12693419	12695458	+	254	411	IPR031937	PNN-interacting serine/arginine-rich protein	-
CBEC_414081	CBEC_414082	OG0006680	single_copy_ortholog	MobiDBLite	mobidb-lite	consensus disorder prediction	Intrinsically disordered region	I	12693419	12695458	+	I	12693419	12695458	+	255	349	-	-	-
CBEC_414081	CBEC_414082	OG0006680	single_copy_ortholog	Coils	Coil	Coil	Coiled-coil domain	I	12693419	12695458	+	I	12693419	12695458	+	268	301	-	-	-
CBEC_414081	CBEC_414082	OG0006680	single_copy_ortholog	Coils	Coil	Coil	Coiled-coil domain	I	12693419	12695458	+	I	12693419	12695458	+	373	393	-	-	-
CBEC_414081	CBEC_414082	OG0006680	single_copy_ortholog	MobiDBLite	mobidb-lite	consensus disorder prediction	Intrinsically disordered region	I	12693419	12695458	+	I	12693419	12695458	+	377	396	-	-	-
CBEC_414081	CBEC_414082	OG0006680	single_copy_ortholog	MobiDBLite	mobidb-lite	consensus disorder prediction	Intrinsically disordered region	I	12693419	12695458	+	I	12693419	12695458	+	377	579	-	-	-
CBEC_414081	CBEC_414082	OG0006680	single_copy_ortholog	MobiDBLite	mobidb-lite	consensus disorder prediction	Intrinsically disordered region	I	12693419	12695458	+	I	12693419	12695458	+	458	515	-	-	-
CBEC_414081	CBEC_414082	OG0006680	single_copy_ortholog	Coils	Coil	Coil	Coiled-coil domain	I	12693419	12695458	+	I	12693419	12695458	+	492	519	-	-	-
CBEC_414081	CBEC_414082	OG0006680	single_copy_ortholog	MobiDBLite	mobidb-lite	consensus disorder prediction	Intrinsically disordered region	I	12693419	12695458	+	I	12693419	12695458	+	516	579	-	-	-
CBEC_414105	CBEC_414106	OG0001340	duplicated_gene	Pfam	PF04433	SWIRM domain	SWIRM domain	I	12695623	12698037	-	I	12695623	12698037	-	40	117	IPR007526	SWIRM domain	GO:0005515(InterPro)
CBEC_414105	CBEC_414106	OG0001340	duplicated_gene	PANTHER	PTHR10742	FLAVIN MONOAMINE OXIDASE	FLAVIN MONOAMINE OXIDASE	I	12695623	12698037	-	I	12695623	12698037	-	128	673	-	-	GO:0000122(PANTHER)|GO:0003682(PANTHER)|GO:0008134(PANTHER)|GO:0016491(PANTHER)|GO:0045944(PANTHER)|GO:0050660(PANTHER)
CBEC_414105	CBEC_414106	OG0001340	duplicated_gene	Pfam	PF01593	Flavin containing amine oxidoreductase	Dehydrogenase	I	12695623	12698037	-	I	12695623	12698037	-	145	671	IPR002937	Amine oxidase	GO:0016491(InterPro)
CBEC_414105	CBEC_414106	OG0001340	duplicated_gene	MobiDBLite	mobidb-lite	consensus disorder prediction	Intrinsically disordered region	I	12695623	12698037	-	I	12695623	12698037	-	701	722	-	-	-
CBEC_414125	CBEC_414126	OG0004087	single_copy_ortholog	MobiDBLite	mobidb-lite	consensus disorder prediction	Intrinsically disordered region	I	12698138	12699083	-	I	12698138	12699083	-	1	51	-	-	-
CBEC_414125	CBEC_414126	OG0004087	single_copy_ortholog	Pfam	PF08597	Translation initiation factor eIF3 subunit	Eukaryotic translation initiation factor 3 subunit	I	12698138	12699083	-	I	12698138	12699083	-	2	209	IPR013906	Eukaryotic translation initiation factor 3 subunit J	GO:0003743(InterPro)|GO:0005737(InterPro)|GO:0005852(InterPro)
CBEC_414125	CBEC_414126	OG0004087	single_copy_ortholog	MobiDBLite	mobidb-lite	consensus disorder prediction	Intrinsically disordered region	I	12698138	12699083	-	I	12698138	12699083	-	11	26	-	-	-
CBEC_414125	CBEC_414126	OG0004087	single_copy_ortholog	MobiDBLite	mobidb-lite	consensus disorder prediction	Intrinsically disordered region	I	12698138	12699083	-	I	12698138	12699083	-	63	94	-	-	-
CBEC_414143	CBEC_414144	OG0004088	single_copy_ortholog	PANTHER	PTHR21252	TB1 PROTEIN-RELATED	Solute carrier family 25 member 46	I	12699199	12701467	-	I	12699199	12701467	-	8	386	IPR039158	Solute carrier family 25 member 46	GO:0000266(PANTHER)|GO:0005741(PANTHER)|GO:0005741(InterPro)|GO:0090149(InterPro)
CBEC_414143	CBEC_414144	OG0004088	single_copy_ortholog	MobiDBLite	mobidb-lite	consensus disorder prediction	Intrinsically disordered region	I	12699199	12701467	-	I	12699199	12701467	-	40	58	-	-	-
CBEC_414143	CBEC_414144	OG0004088	single_copy_ortholog	MobiDBLite	mobidb-lite	consensus disorder prediction	Intrinsically disordered region	I	12699199	12701467	-	I	12699199	12701467	-	40	61	-	-	-
CBEC_414143	CBEC_414144	OG0004088	single_copy_ortholog	Pfam	PF00153	Mitochondrial carrier protein	Mitochondrial carrier protein	I	12699199	12701467	-	I	12699199	12701467	-	280	371	IPR018108	Mitochondrial substrate/solute carrier	-
CBEC_414143	CBEC_414144	OG0004088	single_copy_ortholog	MobiDBLite	mobidb-lite	consensus disorder prediction	Intrinsically disordered region	I	12699199	12701467	-	I	12699199	12701467	-	396	412	-	-	-
CBEC_414143	CBEC_414144	OG0004088	single_copy_ortholog	MobiDBLite	mobidb-lite	consensus disorder prediction	Intrinsically disordered region	I	12699199	12701467	-	I	12699199	12701467	-	396	512	-	-	-
CBEC_414143	CBEC_414144	OG0004088	single_copy_ortholog	MobiDBLite	mobidb-lite	consensus disorder prediction	Intrinsically disordered region	I	12699199	12701467	-	I	12699199	12701467	-	444	512	-	-	-
CBEC_414171	CBEC_414172	OG0003019	single_copy_ortholog	Pfam	PF03879	Cgr1 family	Cgr1-like	I	12701876	12702348	+	I	12701876	12702348	+	14	113	IPR005579	Cgr1-like	-
CBEC_414171	CBEC_414172	OG0003019	single_copy_ortholog	MobiDBLite	mobidb-lite	consensus disorder prediction	Intrinsically disordered region	I	12701876	12702348	+	I	12701876	12702348	+	48	85	-	-	-
CBEC_414171	CBEC_414172	OG0003019	single_copy_ortholog	Coils	Coil	Coil	Coiled-coil domain	I	12701876	12702348	+	I	12701876	12702348	+	63	91	-	-	-
CBEC_414171	CBEC_414172	OG0003019	single_copy_ortholog	MobiDBLite	mobidb-lite	consensus disorder prediction	Intrinsically disordered region	I	12701876	12702348	+	I	12701876	12702348	+	105	125	-	-	-
CBEC_414189	CBEC_414190	OG0002494	single_copy_ortholog	MobiDBLite	mobidb-lite	consensus disorder prediction	Intrinsically disordered region	I	12705706	12708558	-	I	12705706	12708558	-	306	398	-	-	-
CBEC_414189	CBEC_414190	OG0002494	single_copy_ortholog	MobiDBLite	mobidb-lite	consensus disorder prediction	Intrinsically disordered region	I	12705706	12708558	-	I	12705706	12708558	-	312	329	-	-	-
CBEC_414189	CBEC_414190	OG0002494	single_copy_ortholog	MobiDBLite	mobidb-lite	consensus disorder prediction	Intrinsically disordered region	I	12705706	12708558	-	I	12705706	12708558	-	351	373	-	-	-
CBEC_414189	CBEC_414190	OG0002494	single_copy_ortholog	Coils	Coil	Coil	Coiled-coil domain	I	12705706	12708558	-	I	12705706	12708558	-	359	398	-	-	-
CBEC_414189	CBEC_414190	OG0002494	single_copy_ortholog	MobiDBLite	mobidb-lite	consensus disorder prediction	Intrinsically disordered region	I	12705706	12708558	-	I	12705706	12708558	-	374	388	-	-	-
CBEC_414219	CBEC_414220	OG0012087	single_copy_ortholog	-	-	-	-	I	12709540	12710725	-	I	12709540	12710725	-	NA	NA	-	-	-
CBEC_414245	CBEC_414246	OG0004089	single_copy_ortholog	Pfam	PF05773	RWD domain	WD40 repeat	I	12710676	12711962	-	I	12710676	12711962	-	5	99	IPR006575	RWD domain	GO:0005515(InterPro)
CBEC_414245	CBEC_414246	OG0004089	single_copy_ortholog	PANTHER	PTHR16301	IMPACT-RELATED	Impact family	I	12710676	12711962	-	I	12710676	12711962	-	10	260	IPR023582	Impact family	GO:0005737(PANTHER)|GO:0006446(PANTHER)|GO:0060733(PANTHER)
CBEC_414245	CBEC_414246	OG0004089	single_copy_ortholog	Pfam	PF01205	Uncharacterized protein family UPF0029	Impact N-terminal domain	I	12710676	12711962	-	I	12710676	12711962	-	142	251	IPR001498	Impact, N-terminal	-
CBEC_414267	CBEC_414268	OG0006681	single_copy_ortholog	PANTHER	PTHR19370	NADH-CYTOCHROME B5 REDUCTASE	NADH:cytochrome b5 reductase-like	I	12712793	12714649	+	I	12712793	12714649	+	24	496	IPR001834	NADH:cytochrome b5 reductase-like	GO:0016491(InterPro)|GO:0071949(PANTHER)
CBEC_414267	CBEC_414268	OG0006681	single_copy_ortholog	Pfam	PF00173	Cytochrome b5-like Heme/Steroid binding domain	Cytochrome b5-like heme/steroid binding domain	I	12712793	12714649	+	I	12712793	12714649	+	25	92	IPR001199	Cytochrome b5-like heme/steroid binding domain	-
CBEC_414267	CBEC_414268	OG0006681	single_copy_ortholog	Pfam	PF00970	Oxidoreductase FAD-binding domain	Dehydrogenase	I	12712793	12714649	+	I	12712793	12714649	+	255	346	IPR008333	Flavoprotein pyridine nucleotide cytochrome reductase-like, FAD-binding domain	-
CBEC_414267	CBEC_414268	OG0006681	single_copy_ortholog	Pfam	PF00175	Oxidoreductase NAD-binding domain	Dehydrogenase	I	12712793	12714649	+	I	12712793	12714649	+	361	479	IPR001433	Oxidoreductase FAD/NAD(P)-binding	GO:0016491(InterPro)
CBEC_414293	CBEC_414294	OG0006682	single_copy_ortholog	PANTHER	PTHR45775	RAD, GEM/KIR FAMILY MEMBER 2, ISOFORM C	RAD, GEM/KIR FAMILY MEMBER 2, ISOFORM C	I	12715198	12724448	-	I	12715198	12724448	-	77	459	-	-	GO:0005246(PANTHER)|GO:0005525(PANTHER)|GO:0005886(PANTHER)
CBEC_414293	CBEC_414294	OG0006682	single_copy_ortholog	MobiDBLite	mobidb-lite	consensus disorder prediction	Intrinsically disordered region	I	12715198	12724448	-	I	12715198	12724448	-	172	217	-	-	-
CBEC_414293	CBEC_414294	OG0006682	single_copy_ortholog	MobiDBLite	mobidb-lite	consensus disorder prediction	Intrinsically disordered region	I	12715198	12724448	-	I	12715198	12724448	-	185	204	-	-	-
CBEC_414293	CBEC_414294	OG0006682	single_copy_ortholog	Pfam	PF00071	Ras family	Small GTPase	I	12715198	12724448	-	I	12715198	12724448	-	237	393	IPR001806	Small GTPase	GO:0003924(InterPro)|GO:0005525(InterPro)
CBEC_414321	CBEC_414322	OG0016395	duplicated_gene	PANTHER	PTHR13350	UNCHARACTERIZED	Integrator complex subunit 8	I	12727400	12728476	+	I	12727400	12728476	+	102	302	IPR038751	Integrator complex subunit 8	GO:0032039(PANTHER)|GO:0034472(PANTHER)|GO:0034472(InterPro)
CBEC_414341	CBEC_414342	OG0016395	duplicated_gene	-	-	-	-	I	12732486	12733363	+	I	12732486	12733363	+	NA	NA	-	-	-
CBEC_414361	CBEC_414362	OG0016395	duplicated_gene	PANTHER	PTHR13350	UNCHARACTERIZED	Integrator complex subunit 8	I	12733426	12736879	+	I	12733426	12736879	+	148	434	IPR038751	Integrator complex subunit 8	GO:0032039(PANTHER)|GO:0034472(PANTHER)|GO:0034472(InterPro)
CBEC_414387	CBEC_414388	OG0016395	duplicated_gene	-	-	-	-	I	12740851	12741169	+	I	12740851	12741169	+	NA	NA	-	-	-
CBEC_414405	CBEC_414406	OG0016395	duplicated_gene	-	-	-	-	I	12741261	12741792	+	I	12741261	12741792	+	NA	NA	-	-	-
CBEC_414425	CBEC_414426	OG0000218	duplicated_gene	PANTHER	PTHR47517	C-TYPE LECTIN-RELATED	C-TYPE LECTIN-RELATED	I	12742244	12743032	+	I	12742244	12743032	+	20	198	-	-	-
CBEC_414443	CBEC_414444	OG0016396	duplicated_gene	-	-	-	-	I	12744704	12753782	+	I	12744704	12753782	+	NA	NA	-	-	-
CBEC_414477	CBEC_414478	OG0004090	duplicated_gene	Pfam	PF01434	Peptidase family M41	Peptidase	I	12753898	12755414	+	I	12753898	12755414	+	40	158	IPR000642	Peptidase M41	GO:0004176(InterPro)|GO:0004222(InterPro)|GO:0005524(InterPro)|GO:0006508(InterPro)
CBEC_414477	CBEC_414478	OG0004090	duplicated_gene	PANTHER	PTHR23076	METALLOPROTEASE M41 FTSH	METALLOPROTEASE M41 FTSH	I	12753898	12755414	+	I	12753898	12755414	+	155	197	-	-	GO:0004176(PANTHER)|GO:0005743(PANTHER)|GO:0006508(PANTHER)|GO:0006515(PANTHER)|GO:0007005(PANTHER)
CBEC_414499	CBEC_414500	OG0004091	duplicated_gene	MobiDBLite	mobidb-lite	consensus disorder prediction	Intrinsically disordered region	I	12755436	12756860	+	I	12755436	12756860	+	1	26	-	-	-
CBEC_414499	CBEC_414500	OG0004091	duplicated_gene	MobiDBLite	mobidb-lite	consensus disorder prediction	Intrinsically disordered region	I	12755436	12756860	+	I	12755436	12756860	+	141	161	-	-	-
CBEC_414499	CBEC_414500	OG0004091	duplicated_gene	MobiDBLite	mobidb-lite	consensus disorder prediction	Intrinsically disordered region	I	12755436	12756860	+	I	12755436	12756860	+	141	293	-	-	-
CBEC_414499	CBEC_414500	OG0004091	duplicated_gene	MobiDBLite	mobidb-lite	consensus disorder prediction	Intrinsically disordered region	I	12755436	12756860	+	I	12755436	12756860	+	195	209	-	-	-
CBEC_414499	CBEC_414500	OG0004091	duplicated_gene	MobiDBLite	mobidb-lite	consensus disorder prediction	Intrinsically disordered region	I	12755436	12756860	+	I	12755436	12756860	+	218	282	-	-	-
CBEC_414521	CBEC_414522	OG0000841	duplicated_gene	MobiDBLite	mobidb-lite	consensus disorder prediction	Intrinsically disordered region	I	12756885	12759115	+	I	12756885	12759115	+	18	92	-	-	-
CBEC_414521	CBEC_414522	OG0000841	duplicated_gene	MobiDBLite	mobidb-lite	consensus disorder prediction	Intrinsically disordered region	I	12756885	12759115	+	I	12756885	12759115	+	19	67	-	-	-
CBEC_414521	CBEC_414522	OG0000841	duplicated_gene	MobiDBLite	mobidb-lite	consensus disorder prediction	Intrinsically disordered region	I	12756885	12759115	+	I	12756885	12759115	+	69	83	-	-	-
CBEC_414521	CBEC_414522	OG0000841	duplicated_gene	MobiDBLite	mobidb-lite	consensus disorder prediction	Intrinsically disordered region	I	12756885	12759115	+	I	12756885	12759115	+	145	165	-	-	-
CBEC_414521	CBEC_414522	OG0000841	duplicated_gene	MobiDBLite	mobidb-lite	consensus disorder prediction	Intrinsically disordered region	I	12756885	12759115	+	I	12756885	12759115	+	150	164	-	-	-
CBEC_414521	CBEC_414522	OG0000841	duplicated_gene	PANTHER	PTHR10332	EQUILIBRATIVE NUCLEOSIDE TRANSPORTER	Equilibrative nucleoside transporter	I	12756885	12759115	+	I	12756885	12759115	+	179	401	IPR002259	Equilibrative nucleoside transporter	GO:0005337(PANTHER)|GO:0005337(InterPro)|GO:0005886(PANTHER)|GO:0016020(InterPro)|GO:1901642(InterPro)
CBEC_414521	CBEC_414522	OG0000841	duplicated_gene	Pfam	PF01733	Nucleoside transporter	Equilibrative nucleoside transporter	I	12756885	12759115	+	I	12756885	12759115	+	284	380	IPR002259	Equilibrative nucleoside transporter	GO:0005337(InterPro)|GO:0016020(InterPro)|GO:1901642(InterPro)
CBEC_414549	CBEC_414550	OG0004091	duplicated_gene	MobiDBLite	mobidb-lite	consensus disorder prediction	Intrinsically disordered region	I	12759197	12760932	+	I	12759197	12760932	+	1	16	-	-	-
CBEC_414549	CBEC_414550	OG0004091	duplicated_gene	MobiDBLite	mobidb-lite	consensus disorder prediction	Intrinsically disordered region	I	12759197	12760932	+	I	12759197	12760932	+	1	27	-	-	-
CBEC_414549	CBEC_414550	OG0004091	duplicated_gene	MobiDBLite	mobidb-lite	consensus disorder prediction	Intrinsically disordered region	I	12759197	12760932	+	I	12759197	12760932	+	104	129	-	-	-
CBEC_414549	CBEC_414550	OG0004091	duplicated_gene	MobiDBLite	mobidb-lite	consensus disorder prediction	Intrinsically disordered region	I	12759197	12760932	+	I	12759197	12760932	+	104	137	-	-	-
CBEC_414549	CBEC_414550	OG0004091	duplicated_gene	Pfam	PF01733	Nucleoside transporter	Equilibrative nucleoside transporter	I	12759197	12760932	+	I	12759197	12760932	+	321	455	IPR002259	Equilibrative nucleoside transporter	GO:0005337(InterPro)|GO:0016020(InterPro)|GO:1901642(InterPro)
CBEC_414577	CBEC_414578	OG0004075	duplicated_gene	MobiDBLite	mobidb-lite	consensus disorder prediction	Intrinsically disordered region	I	12761390	12762072	+	I	12761390	12762072	+	108	140	-	-	-
CBEC_414577	CBEC_414578	OG0004075	duplicated_gene	MobiDBLite	mobidb-lite	consensus disorder prediction	Intrinsically disordered region	I	12761390	12762072	+	I	12761390	12762072	+	108	145	-	-	-
CBEC_414593	CBEC_414594	OG0024857	unassigned	MobiDBLite	mobidb-lite	consensus disorder prediction	Intrinsically disordered region	I	12763128	12764847	-	I	12763128	12764847	-	1	66	-	-	-
CBEC_414593	CBEC_414594	OG0024857	unassigned	MobiDBLite	mobidb-lite	consensus disorder prediction	Intrinsically disordered region	I	12763128	12764847	-	I	12763128	12764847	-	14	28	-	-	-
CBEC_414593	CBEC_414594	OG0024857	unassigned	MobiDBLite	mobidb-lite	consensus disorder prediction	Intrinsically disordered region	I	12763128	12764847	-	I	12763128	12764847	-	37	51	-	-	-
CBEC_414619	CBEC_414620	OG0000842	duplicated_gene	Pfam	PF00907	T-box	T-box	I	12765201	12768570	-	I	12765201	12768570	-	9	134	IPR046360	T-box transcription factor, DNA-binding domain	GO:0003700(InterPro)|GO:0045893(InterPro)
CBEC_414619	CBEC_414620	OG0000842	duplicated_gene	PANTHER	PTHR11267	T-BOX PROTEIN-RELATED	T-box	I	12765201	12768570	-	I	12765201	12768570	-	21	131	IPR001699	T-box transcription factor	GO:0000978(PANTHER)|GO:0000978(InterPro)|GO:0000981(PANTHER)|GO:0001707(PANTHER)|GO:0001708(PANTHER)|GO:0003007(PANTHER)|GO:0003700(InterPro)|GO:0006355(InterPro)|GO:0006357(PANTHER)
CBEC_414619	CBEC_414620	OG0000842	duplicated_gene	MobiDBLite	mobidb-lite	consensus disorder prediction	Intrinsically disordered region	I	12765201	12768570	-	I	12765201	12768570	-	172	191	-	-	-
CBEC_414643	CBEC_414644	OG0000218	duplicated_gene	PANTHER	PTHR47517	C-TYPE LECTIN-RELATED	C-TYPE LECTIN-RELATED	I	12769643	12770478	+	I	12769643	12770478	+	4	237	-	-	-
CBEC_414643	CBEC_414644	OG0000218	duplicated_gene	MobiDBLite	mobidb-lite	consensus disorder prediction	Intrinsically disordered region	I	12769643	12770478	+	I	12769643	12770478	+	29	71	-	-	-
CBEC_414643	CBEC_414644	OG0000218	duplicated_gene	MobiDBLite	mobidb-lite	consensus disorder prediction	Intrinsically disordered region	I	12769643	12770478	+	I	12769643	12770478	+	49	67	-	-	-
CBEC_414661	CBEC_414662	OG0002495	single_copy_ortholog	MobiDBLite	mobidb-lite	consensus disorder prediction	Intrinsically disordered region	I	12770473	12772416	-	I	12770473	12772416	-	1	116	-	-	-
CBEC_414661	CBEC_414662	OG0002495	single_copy_ortholog	PANTHER	PTHR23219	TYROSINE-PROTEIN PHOSPHATASE C15H7.3-RELATED	TYROSINE-PROTEIN PHOSPHATASE C15H7.3-RELATED	I	12770473	12772416	-	I	12770473	12772416	-	5	432	-	-	-
CBEC_414661	CBEC_414662	OG0002495	single_copy_ortholog	MobiDBLite	mobidb-lite	consensus disorder prediction	Intrinsically disordered region	I	12770473	12772416	-	I	12770473	12772416	-	76	105	-	-	-
CBEC_414661	CBEC_414662	OG0002495	single_copy_ortholog	Pfam	PF00102	Protein-tyrosine phosphatase	Phosphatase	I	12770473	12772416	-	I	12770473	12772416	-	179	407	IPR000242	Tyrosine-specific protein phosphatase, PTPase domain	GO:0004725(InterPro)|GO:0006470(InterPro)
CBEC_414683	CBEC_414684	OG0002153	single_copy_ortholog	MobiDBLite	mobidb-lite	consensus disorder prediction	Intrinsically disordered region	I	12773716	12775505	-	I	12773716	12775505	-	1	23	-	-	-
CBEC_414683	CBEC_414684	OG0002153	single_copy_ortholog	MobiDBLite	mobidb-lite	consensus disorder prediction	Intrinsically disordered region	I	12773716	12775505	-	I	12773716	12775505	-	1	40	-	-	-
CBEC_414683	CBEC_414684	OG0002153	single_copy_ortholog	PANTHER	PTHR23248	PHOSPHOLIPID SCRAMBLASE-RELATED	Scramblase	I	12773716	12775505	-	I	12773716	12775505	-	42	267	IPR005552	Scramblase	GO:0005886(PANTHER)|GO:0017121(PANTHER)|GO:0017121(InterPro)|GO:0017128(InterPro)|GO:0017128(PANTHER)
CBEC_414683	CBEC_414684	OG0002153	single_copy_ortholog	Pfam	PF03803	Scramblase	Scramblase	I	12773716	12775505	-	I	12773716	12775505	-	57	266	IPR005552	Scramblase	GO:0017121(InterPro)|GO:0017128(InterPro)
CBEC_414707	CBEC_414708	OG0000218	duplicated_gene	MobiDBLite	mobidb-lite	consensus disorder prediction	Intrinsically disordered region	I	12775369	12776118	+	I	12775369	12776118	+	27	54	-	-	-
CBEC_414707	CBEC_414708	OG0000218	duplicated_gene	MobiDBLite	mobidb-lite	consensus disorder prediction	Intrinsically disordered region	I	12775369	12776118	+	I	12775369	12776118	+	31	53	-	-	-
CBEC_414707	CBEC_414708	OG0000218	duplicated_gene	PANTHER	PTHR47517	C-TYPE LECTIN-RELATED	C-TYPE LECTIN-RELATED	I	12775369	12776118	+	I	12775369	12776118	+	31	221	-	-	-
CBEC_414725	CBEC_414726	OG0000218	duplicated_gene	PANTHER	PTHR47517	C-TYPE LECTIN-RELATED	C-TYPE LECTIN-RELATED	I	12776238	12777001	+	I	12776238	12777001	+	3	224	-	-	-
CBEC_414725	CBEC_414726	OG0000218	duplicated_gene	MobiDBLite	mobidb-lite	consensus disorder prediction	Intrinsically disordered region	I	12776238	12777001	+	I	12776238	12777001	+	22	56	-	-	-
CBEC_414743	CBEC_414744	OG0000533	duplicated_gene	PANTHER	PTHR47517	C-TYPE LECTIN-RELATED	C-TYPE LECTIN-RELATED	I	12777098	12778090	+	I	12777098	12778090	+	27	193	-	-	-
CBEC_414763	CBEC_414764	OG0017340	duplicated_gene	PANTHER	PTHR47517	C-TYPE LECTIN-RELATED	C-TYPE LECTIN-RELATED	I	12778481	12786444	+	I	12778481	12786444	+	3	156	-	-	-
CBEC_414763	CBEC_414764	OG0017340	duplicated_gene	MobiDBLite	mobidb-lite	consensus disorder prediction	Intrinsically disordered region	I	12778481	12786444	+	I	12778481	12786444	+	26	48	-	-	-
CBEC_414763	CBEC_414764	OG0017340	duplicated_gene	MobiDBLite	mobidb-lite	consensus disorder prediction	Intrinsically disordered region	I	12778481	12786444	+	I	12778481	12786444	+	144	362	-	-	-
CBEC_414763	CBEC_414764	OG0017340	duplicated_gene	MobiDBLite	mobidb-lite	consensus disorder prediction	Intrinsically disordered region	I	12778481	12786444	+	I	12778481	12786444	+	180	199	-	-	-
CBEC_414763	CBEC_414764	OG0017340	duplicated_gene	MobiDBLite	mobidb-lite	consensus disorder prediction	Intrinsically disordered region	I	12778481	12786444	+	I	12778481	12786444	+	320	342	-	-	-
CBEC_414763	CBEC_414764	OG0017340	duplicated_gene	MobiDBLite	mobidb-lite	consensus disorder prediction	Intrinsically disordered region	I	12778481	12786444	+	I	12778481	12786444	+	402	431	-	-	-
CBEC_414763	CBEC_414764	OG0017340	duplicated_gene	MobiDBLite	mobidb-lite	consensus disorder prediction	Intrinsically disordered region	I	12778481	12786444	+	I	12778481	12786444	+	455	542	-	-	-
CBEC_414763	CBEC_414764	OG0017340	duplicated_gene	MobiDBLite	mobidb-lite	consensus disorder prediction	Intrinsically disordered region	I	12778481	12786444	+	I	12778481	12786444	+	473	499	-	-	-
CBEC_414763	CBEC_414764	OG0017340	duplicated_gene	MobiDBLite	mobidb-lite	consensus disorder prediction	Intrinsically disordered region	I	12778481	12786444	+	I	12778481	12786444	+	500	521	-	-	-
CBEC_414763	CBEC_414764	OG0017340	duplicated_gene	MobiDBLite	mobidb-lite	consensus disorder prediction	Intrinsically disordered region	I	12778481	12786444	+	I	12778481	12786444	+	572	666	-	-	-
CBEC_414763	CBEC_414764	OG0017340	duplicated_gene	MobiDBLite	mobidb-lite	consensus disorder prediction	Intrinsically disordered region	I	12778481	12786444	+	I	12778481	12786444	+	577	592	-	-	-
CBEC_414763	CBEC_414764	OG0017340	duplicated_gene	MobiDBLite	mobidb-lite	consensus disorder prediction	Intrinsically disordered region	I	12778481	12786444	+	I	12778481	12786444	+	601	634	-	-	-
CBEC_414763	CBEC_414764	OG0017340	duplicated_gene	Coils	Coil	Coil	Coiled-coil domain	I	12778481	12786444	+	I	12778481	12786444	+	634	654	-	-	-
CBEC_414763	CBEC_414764	OG0017340	duplicated_gene	MobiDBLite	mobidb-lite	consensus disorder prediction	Intrinsically disordered region	I	12778481	12786444	+	I	12778481	12786444	+	635	659	-	-	-
CBEC_414763	CBEC_414764	OG0017340	duplicated_gene	MobiDBLite	mobidb-lite	consensus disorder prediction	Intrinsically disordered region	I	12778481	12786444	+	I	12778481	12786444	+	1085	1102	-	-	-
CBEC_414763	CBEC_414764	OG0017340	duplicated_gene	MobiDBLite	mobidb-lite	consensus disorder prediction	Intrinsically disordered region	I	12778481	12786444	+	I	12778481	12786444	+	1085	1172	-	-	-
CBEC_414763	CBEC_414764	OG0017340	duplicated_gene	MobiDBLite	mobidb-lite	consensus disorder prediction	Intrinsically disordered region	I	12778481	12786444	+	I	12778481	12786444	+	1112	1127	-	-	-
CBEC_414797	CBEC_414798	OG0017340	duplicated_gene	MobiDBLite	mobidb-lite	consensus disorder prediction	Intrinsically disordered region	I	12788856	12793575	+	I	12788856	12793575	+	513	566	-	-	-
CBEC_414797	CBEC_414798	OG0017340	duplicated_gene	MobiDBLite	mobidb-lite	consensus disorder prediction	Intrinsically disordered region	I	12788856	12793575	+	I	12788856	12793575	+	549	564	-	-	-
CBEC_414797	CBEC_414798	OG0017340	duplicated_gene	MobiDBLite	mobidb-lite	consensus disorder prediction	Intrinsically disordered region	I	12788856	12793575	+	I	12788856	12793575	+	587	611	-	-	-
CBEC_414797	CBEC_414798	OG0017340	duplicated_gene	MobiDBLite	mobidb-lite	consensus disorder prediction	Intrinsically disordered region	I	12788856	12793575	+	I	12788856	12793575	+	587	615	-	-	-
CBEC_414797	CBEC_414798	OG0017340	duplicated_gene	MobiDBLite	mobidb-lite	consensus disorder prediction	Intrinsically disordered region	I	12788856	12793575	+	I	12788856	12793575	+	820	970	-	-	-
CBEC_414797	CBEC_414798	OG0017340	duplicated_gene	MobiDBLite	mobidb-lite	consensus disorder prediction	Intrinsically disordered region	I	12788856	12793575	+	I	12788856	12793575	+	856	873	-	-	-
CBEC_414797	CBEC_414798	OG0017340	duplicated_gene	MobiDBLite	mobidb-lite	consensus disorder prediction	Intrinsically disordered region	I	12788856	12793575	+	I	12788856	12793575	+	921	955	-	-	-
CBEC_414827	CBEC_414828	OG0024858	unassigned	MobiDBLite	mobidb-lite	consensus disorder prediction	Intrinsically disordered region	I	12795582	12798435	+	I	12795582	12798435	+	5	24	-	-	-
CBEC_414855	CBEC_414856	OG0024859	unassigned	-	-	-	-	I	12800469	12801209	+	I	12800469	12801209	+	NA	NA	-	-	-
CBEC_414875	CBEC_414876	OG0000533	duplicated_gene	PANTHER	PTHR47517	C-TYPE LECTIN-RELATED	C-TYPE LECTIN-RELATED	I	12802565	12804089	+	I	12802565	12804089	+	9	236	-	-	-
CBEC_414875	CBEC_414876	OG0000533	duplicated_gene	MobiDBLite	mobidb-lite	consensus disorder prediction	Intrinsically disordered region	I	12802565	12804089	+	I	12802565	12804089	+	24	73	-	-	-
CBEC_414875	CBEC_414876	OG0000533	duplicated_gene	MobiDBLite	mobidb-lite	consensus disorder prediction	Intrinsically disordered region	I	12802565	12804089	+	I	12802565	12804089	+	49	73	-	-	-
CBEC_414875	CBEC_414876	OG0000533	duplicated_gene	Pfam	PF00059	Lectin C-type domain	Lectin	I	12802565	12804089	+	I	12802565	12804089	+	97	200	IPR001304	C-type lectin-like	-
CBEC_414891	CBEC_414892	OG0000268	single_copy_ortholog	PANTHER	PTHR47517	C-TYPE LECTIN-RELATED	C-TYPE LECTIN-RELATED	I	12804793	12805827	+	I	12804793	12805827	+	3	251	-	-	-
CBEC_414891	CBEC_414892	OG0000268	single_copy_ortholog	MobiDBLite	mobidb-lite	consensus disorder prediction	Intrinsically disordered region	I	12804793	12805827	+	I	12804793	12805827	+	31	71	-	-	-
CBEC_414909	CBEC_414910	OG0024860	unassigned	-	-	-	-	I	12806387	12806874	-	I	12806387	12806874	-	NA	NA	-	-	-
CBEC_414925	CBEC_414926	OG0024861	unassigned	-	-	-	-	I	12808608	12809598	-	I	12808608	12809598	-	NA	NA	-	-	-
CBEC_414941	CBEC_414942	OG0024862	unassigned	-	-	-	-	I	12811248	12811793	-	I	12811248	12811793	-	NA	NA	-	-	-
CBEC_414959	CBEC_414960	OG0017341	duplicated_gene	Coils	Coil	Coil	Coiled-coil domain	I	12812758	12813348	+	I	12812758	12813348	+	139	159	-	-	-
CBEC_414959	CBEC_414960	OG0017341	duplicated_gene	MobiDBLite	mobidb-lite	consensus disorder prediction	Intrinsically disordered region	I	12812758	12813348	+	I	12812758	12813348	+	143	171	-	-	-
CBEC_414959	CBEC_414960	OG0017341	duplicated_gene	MobiDBLite	mobidb-lite	consensus disorder prediction	Intrinsically disordered region	I	12812758	12813348	+	I	12812758	12813348	+	144	168	-	-	-
CBEC_414973	CBEC_414974	OG0018596	duplicated_gene	-	-	-	-	I	12813717	12814238	+	I	12813717	12814238	+	NA	NA	-	-	-
CBEC_414987	CBEC_414988	OG0017342	duplicated_gene	Coils	Coil	Coil	Coiled-coil domain	I	12815371	12816057	+	I	12815371	12816057	+	131	164	-	-	-
CBEC_414987	CBEC_414988	OG0017342	duplicated_gene	Coils	Coil	Coil	Coiled-coil domain	I	12815371	12816057	+	I	12815371	12816057	+	189	209	-	-	-
CBEC_415001	CBEC_415002	OG0017341	duplicated_gene	Coils	Coil	Coil	Coiled-coil domain	I	12816639	12817298	-	I	12816639	12817298	-	114	137	-	-	-
CBEC_415001	CBEC_415002	OG0017341	duplicated_gene	Coils	Coil	Coil	Coiled-coil domain	I	12816639	12817298	-	I	12816639	12817298	-	178	198	-	-	-
CBEC_415015	CBEC_415016	OG0017342	duplicated_gene	-	-	-	-	I	12817520	12818371	+	I	12817520	12818371	+	NA	NA	-	-	-
CBEC_415031	CBEC_415032	OG0017342	duplicated_gene	-	-	-	-	I	12819329	12819949	+	I	12819329	12819949	+	NA	NA	-	-	-
CBEC_415047	CBEC_415048	OG0000226	duplicated_gene	MobiDBLite	mobidb-lite	consensus disorder prediction	Intrinsically disordered region	I	12820102	12821255	-	I	12820102	12821255	-	1	15	-	-	-
CBEC_415047	CBEC_415048	OG0000226	duplicated_gene	MobiDBLite	mobidb-lite	consensus disorder prediction	Intrinsically disordered region	I	12820102	12821255	-	I	12820102	12821255	-	1	42	-	-	-
CBEC_415047	CBEC_415048	OG0000226	duplicated_gene	PANTHER	PTHR46163	TYROSINE-PROTEIN PHOSPHATASE-RELATED	TYROSINE-PROTEIN PHOSPHATASE-RELATED	I	12820102	12821255	-	I	12820102	12821255	-	11	348	-	-	-
CBEC_415047	CBEC_415048	OG0000226	duplicated_gene	MobiDBLite	mobidb-lite	consensus disorder prediction	Intrinsically disordered region	I	12820102	12821255	-	I	12820102	12821255	-	16	42	-	-	-
CBEC_415047	CBEC_415048	OG0000226	duplicated_gene	Pfam	PF00102	Protein-tyrosine phosphatase	Phosphatase	I	12820102	12821255	-	I	12820102	12821255	-	90	325	IPR000242	Tyrosine-specific protein phosphatase, PTPase domain	GO:0004725(InterPro)|GO:0006470(InterPro)
CBEC_415065	CBEC_415066	OG0000226	duplicated_gene	MobiDBLite	mobidb-lite	consensus disorder prediction	Intrinsically disordered region	I	12821423	12822675	-	I	12821423	12822675	-	1	47	-	-	-
CBEC_415065	CBEC_415066	OG0000226	duplicated_gene	MobiDBLite	mobidb-lite	consensus disorder prediction	Intrinsically disordered region	I	12821423	12822675	-	I	12821423	12822675	-	8	32	-	-	-
CBEC_415065	CBEC_415066	OG0000226	duplicated_gene	PANTHER	PTHR46163	TYROSINE-PROTEIN PHOSPHATASE-RELATED	TYROSINE-PROTEIN PHOSPHATASE-RELATED	I	12821423	12822675	-	I	12821423	12822675	-	37	340	-	-	-
CBEC_415065	CBEC_415066	OG0000226	duplicated_gene	Pfam	PF00102	Protein-tyrosine phosphatase	Phosphatase	I	12821423	12822675	-	I	12821423	12822675	-	101	332	IPR000242	Tyrosine-specific protein phosphatase, PTPase domain	GO:0004725(InterPro)|GO:0006470(InterPro)
CBEC_415085	CBEC_415086	OG0000226	duplicated_gene	MobiDBLite	mobidb-lite	consensus disorder prediction	Intrinsically disordered region	I	12822761	12824032	-	I	12822761	12824032	-	1	53	-	-	-
CBEC_415085	CBEC_415086	OG0000226	duplicated_gene	MobiDBLite	mobidb-lite	consensus disorder prediction	Intrinsically disordered region	I	12822761	12824032	-	I	12822761	12824032	-	28	53	-	-	-
CBEC_415085	CBEC_415086	OG0000226	duplicated_gene	PANTHER	PTHR46163	TYROSINE-PROTEIN PHOSPHATASE-RELATED	TYROSINE-PROTEIN PHOSPHATASE-RELATED	I	12822761	12824032	-	I	12822761	12824032	-	30	360	-	-	-
CBEC_415085	CBEC_415086	OG0000226	duplicated_gene	Pfam	PF00102	Protein-tyrosine phosphatase	Phosphatase	I	12822761	12824032	-	I	12822761	12824032	-	98	335	IPR000242	Tyrosine-specific protein phosphatase, PTPase domain	GO:0004725(InterPro)|GO:0006470(InterPro)
CBEC_415105	CBEC_415106	OG0017342	duplicated_gene	MobiDBLite	mobidb-lite	consensus disorder prediction	Intrinsically disordered region	I	12824236	12825000	-	I	12824236	12825000	-	195	254	-	-	-
CBEC_415105	CBEC_415106	OG0017342	duplicated_gene	Coils	Coil	Coil	Coiled-coil domain	I	12824236	12825000	-	I	12824236	12825000	-	196	216	-	-	-
CBEC_415105	CBEC_415106	OG0017342	duplicated_gene	MobiDBLite	mobidb-lite	consensus disorder prediction	Intrinsically disordered region	I	12824236	12825000	-	I	12824236	12825000	-	200	254	-	-	-
CBEC_415119	CBEC_415120	OG0017341	duplicated_gene	Coils	Coil	Coil	Coiled-coil domain	I	12825333	12826004	+	I	12825333	12826004	+	114	137	-	-	-
CBEC_415119	CBEC_415120	OG0017341	duplicated_gene	Coils	Coil	Coil	Coiled-coil domain	I	12825333	12826004	+	I	12825333	12826004	+	178	198	-	-	-
CBEC_415133	CBEC_415134	OG0006683	single_copy_ortholog	Coils	Coil	Coil	Coiled-coil domain	I	12829998	12833511	+	I	12829998	12833511	+	12	45	-	-	-
CBEC_415133	CBEC_415134	OG0006683	single_copy_ortholog	MobiDBLite	mobidb-lite	consensus disorder prediction	Intrinsically disordered region	I	12829998	12833511	+	I	12829998	12833511	+	33	55	-	-	-
CBEC_415133	CBEC_415134	OG0006683	single_copy_ortholog	MobiDBLite	mobidb-lite	consensus disorder prediction	Intrinsically disordered region	I	12829998	12833511	+	I	12829998	12833511	+	33	75	-	-	-
CBEC_415133	CBEC_415134	OG0006683	single_copy_ortholog	PANTHER	PTHR11946	VALYL-TRNA SYNTHETASES	Valine-tRNA ligase	I	12829998	12833511	+	I	12829998	12833511	+	45	1043	IPR002303	Valine-tRNA ligase	GO:0000166(InterPro)|GO:0004832(InterPro)|GO:0004832(PANTHER)|GO:0005524(InterPro)|GO:0005829(PANTHER)|GO:0006438(PANTHER)|GO:0006438(InterPro)
CBEC_415133	CBEC_415134	OG0006683	single_copy_ortholog	Pfam	PF00133	tRNA synthetases class I (I, L, M and V)	tRNA synthetases class I (I, L, M and V)	I	12829998	12833511	+	I	12829998	12833511	+	91	717	IPR002300	Aminoacyl-tRNA synthetase, class Ia	GO:0000166(InterPro)|GO:0004812(InterPro)|GO:0005524(InterPro)|GO:0006418(InterPro)
CBEC_415133	CBEC_415134	OG0006683	single_copy_ortholog	Pfam	PF08264	Anticodon-binding domain of tRNA ligase	Methionyl/Valyl/Leucyl/Isoleucyl-tRNA synthetase, anticodon-binding	I	12829998	12833511	+	I	12829998	12833511	+	762	917	IPR013155	Methionyl/Valyl/Leucyl/Isoleucyl-tRNA synthetase, anticodon-binding	GO:0004812(InterPro)|GO:0006418(InterPro)
CBEC_415133	CBEC_415134	OG0006683	single_copy_ortholog	Coils	Coil	Coil	Coiled-coil domain	I	12829998	12833511	+	I	12829998	12833511	+	1020	1047	-	-	-
CBEC_415156	CBEC_415157	OG0006684	single_copy_ortholog	Pfam	PF00071	Ras family	Small GTPase	I	12833911	12836121	+	I	12833911	12836121	+	43	210	IPR001806	Small GTPase	GO:0003924(InterPro)|GO:0005525(InterPro)
CBEC_415156	CBEC_415157	OG0006684	single_copy_ortholog	Coils	Coil	Coil	Coiled-coil domain	I	12833911	12836121	+	I	12833911	12836121	+	165	185	-	-	-
CBEC_415178	CBEC_415179	OG0003020	single_copy_ortholog	PANTHER	PTHR22624	CYSTEINE PROTEASE ATG4	Peptidase C54	I	12836490	12838415	+	I	12836490	12838415	+	22	424	IPR005078	Peptidase C54	-
CBEC_415178	CBEC_415179	OG0003020	single_copy_ortholog	Pfam	PF03416	Peptidase family C54	Peptidase	I	12836490	12838415	+	I	12836490	12838415	+	49	396	IPR046792	Peptidase C54, catalytic domain	GO:0019786(InterPro)
CBEC_415178	CBEC_415179	OG0003020	single_copy_ortholog	MobiDBLite	mobidb-lite	consensus disorder prediction	Intrinsically disordered region	I	12836490	12838415	+	I	12836490	12838415	+	298	317	-	-	-
CBEC_415225	CBEC_415226	OG0006685	single_copy_ortholog	PANTHER	PTHR11066	ACYL-COA THIOESTERASE	Acyl-CoA thioesterase	I	12838334	12839664	-	I	12838334	12839664	-	6	286	IPR003703	Acyl-CoA thioesterase	GO:0005782(PANTHER)|GO:0006637(InterPro)|GO:0006637(PANTHER)|GO:0009062(PANTHER)|GO:0047617(PANTHER)|GO:0047617(InterPro)
CBEC_415225	CBEC_415226	OG0006685	single_copy_ortholog	Pfam	PF13622	Acyl-CoA thioesterase N-terminal domain	Acyl-CoA thioesterase	I	12838334	12839664	-	I	12838334	12839664	-	25	99	IPR049449	Acyl-CoA thioesterase-like, N-terminal HotDog domain	-
CBEC_415225	CBEC_415226	OG0006685	single_copy_ortholog	Pfam	PF02551	Acyl-CoA thioesterase	Acyl-CoA thioesterase	I	12838334	12839664	-	I	12838334	12839664	-	176	282	IPR025652	Acyl-CoA thioesterase II domain	-
CBEC_415245	CBEC_415246	OG0024863	unassigned	-	-	-	-	I	12839986	12840615	-	I	12839986	12840615	-	NA	NA	-	-	-
CBEC_415259	CBEC_415260	OG0020542	duplicated_gene	-	-	-	-	I	12841019	12841471	-	I	12841019	12841471	-	NA	NA	-	-	-
CBEC_415273	CBEC_415274	OG0020542	duplicated_gene	-	-	-	-	I	12841849	12842220	-	I	12841849	12842220	-	NA	NA	-	-	-
CBEC_415287	CBEC_415288	OG0018597	duplicated_gene	-	-	-	-	I	12842671	12843030	-	I	12842671	12843030	-	NA	NA	-	-	-
CBEC_415301	CBEC_415302	OG0000226	duplicated_gene	MobiDBLite	mobidb-lite	consensus disorder prediction	Intrinsically disordered region	I	12843287	12844494	+	I	12843287	12844494	+	1	31	-	-	-
CBEC_415301	CBEC_415302	OG0000226	duplicated_gene	PANTHER	PTHR46163	TYROSINE-PROTEIN PHOSPHATASE-RELATED	TYROSINE-PROTEIN PHOSPHATASE-RELATED	I	12843287	12844494	+	I	12843287	12844494	+	5	339	-	-	-
CBEC_415301	CBEC_415302	OG0000226	duplicated_gene	MobiDBLite	mobidb-lite	consensus disorder prediction	Intrinsically disordered region	I	12843287	12844494	+	I	12843287	12844494	+	8	31	-	-	-
CBEC_415301	CBEC_415302	OG0000226	duplicated_gene	Pfam	PF00102	Protein-tyrosine phosphatase	Phosphatase	I	12843287	12844494	+	I	12843287	12844494	+	80	315	IPR000242	Tyrosine-specific protein phosphatase, PTPase domain	GO:0004725(InterPro)|GO:0006470(InterPro)
CBEC_415321	CBEC_415322	OG0024864	unassigned	Coils	Coil	Coil	Coiled-coil domain	I	12844535	12845116	-	I	12844535	12845116	-	91	140	-	-	-
CBEC_415335	CBEC_415336	OG0024865	unassigned	-	-	-	-	I	12845501	12846070	+	I	12845501	12846070	+	NA	NA	-	-	-
CBEC_415349	CBEC_415350	OG0012088	duplicated_gene	MobiDBLite	mobidb-lite	consensus disorder prediction	Intrinsically disordered region	I	12847010	12848292	+	I	12847010	12848292	+	1	27	-	-	-
CBEC_415367	CBEC_415368	OG0020543	duplicated_gene	MobiDBLite	mobidb-lite	consensus disorder prediction	Intrinsically disordered region	I	12848895	12853335	+	I	12848895	12853335	+	257	277	-	-	-
CBEC_415367	CBEC_415368	OG0020543	duplicated_gene	MobiDBLite	mobidb-lite	consensus disorder prediction	Intrinsically disordered region	I	12848895	12853335	+	I	12848895	12853335	+	397	437	-	-	-
CBEC_415367	CBEC_415368	OG0020543	duplicated_gene	Coils	Coil	Coil	Coiled-coil domain	I	12848895	12853335	+	I	12848895	12853335	+	840	867	-	-	-
CBEC_415367	CBEC_415368	OG0020543	duplicated_gene	MobiDBLite	mobidb-lite	consensus disorder prediction	Intrinsically disordered region	I	12848895	12853335	+	I	12848895	12853335	+	889	917	-	-	-
CBEC_415367	CBEC_415368	OG0020543	duplicated_gene	MobiDBLite	mobidb-lite	consensus disorder prediction	Intrinsically disordered region	I	12848895	12853335	+	I	12848895	12853335	+	889	923	-	-	-
CBEC_415367	CBEC_415368	OG0020543	duplicated_gene	MobiDBLite	mobidb-lite	consensus disorder prediction	Intrinsically disordered region	I	12848895	12853335	+	I	12848895	12853335	+	987	1009	-	-	-
CBEC_415367	CBEC_415368	OG0020543	duplicated_gene	MobiDBLite	mobidb-lite	consensus disorder prediction	Intrinsically disordered region	I	12848895	12853335	+	I	12848895	12853335	+	987	1015	-	-	-
CBEC_415390	CBEC_415391	OG0024866	unassigned	-	-	-	-	I	12853601	12855410	+	I	12853601	12855410	+	NA	NA	-	-	-
CBEC_415408	CBEC_415409	OG0006686	single_copy_ortholog	Pfam	PF00130	Phorbol esters/diacylglycerol binding domain (C1 domain)	Kinase	I	12857428	12863494	+	I	12857428	12863494	+	392	442	IPR002219	Protein kinase C-like, phorbol ester/diacylglycerol-binding domain	-
CBEC_415408	CBEC_415409	OG0006686	single_copy_ortholog	Pfam	PF00130	Phorbol esters/diacylglycerol binding domain (C1 domain)	Kinase	I	12857428	12863494	+	I	12857428	12863494	+	492	542	IPR002219	Protein kinase C-like, phorbol ester/diacylglycerol-binding domain	-
CBEC_415408	CBEC_415409	OG0006686	single_copy_ortholog	PANTHER	PTHR22968	PROTEIN KINASE C, MU	PROTEIN KINASE C, MU	I	12857428	12863494	+	I	12857428	12863494	+	558	1018	-	-	GO:0089700(PANTHER)
CBEC_415408	CBEC_415409	OG0006686	single_copy_ortholog	Pfam	PF00069	Protein kinase domain	Kinase	I	12857428	12863494	+	I	12857428	12863494	+	732	988	IPR000719	Protein kinase domain	GO:0004672(InterPro)|GO:0005524(InterPro)|GO:0006468(InterPro)
CBEC_415442	CBEC_415443	OG0001000	single_copy_ortholog	PANTHER	PTHR18884	SEPTIN	SEPTIN	I	12863630	12865745	-	I	12863630	12865745	-	14	380	-	-	GO:0003924(PANTHER)|GO:0005940(PANTHER)|GO:0015630(PANTHER)|GO:0031105(PANTHER)|GO:0032153(PANTHER)|GO:0034613(PANTHER)|GO:0060090(PANTHER)|GO:0060271(PANTHER)|GO:0061640(PANTHER)
CBEC_415442	CBEC_415443	OG0001000	single_copy_ortholog	Pfam	PF00735	Septin	Septin	I	12863630	12865745	-	I	12863630	12865745	-	39	314	IPR030379	Septin-type guanine nucleotide-binding (G) domain	GO:0005525(InterPro)
CBEC_415442	CBEC_415443	OG0001000	single_copy_ortholog	MobiDBLite	mobidb-lite	consensus disorder prediction	Intrinsically disordered region	I	12863630	12865745	-	I	12863630	12865745	-	314	375	-	-	-
CBEC_415442	CBEC_415443	OG0001000	single_copy_ortholog	Coils	Coil	Coil	Coiled-coil domain	I	12863630	12865745	-	I	12863630	12865745	-	321	344	-	-	-
CBEC_415442	CBEC_415443	OG0001000	single_copy_ortholog	MobiDBLite	mobidb-lite	consensus disorder prediction	Intrinsically disordered region	I	12863630	12865745	-	I	12863630	12865745	-	394	426	-	-	-
CBEC_415442	CBEC_415443	OG0001000	single_copy_ortholog	MobiDBLite	mobidb-lite	consensus disorder prediction	Intrinsically disordered region	I	12863630	12865745	-	I	12863630	12865745	-	394	434	-	-	-
CBEC_415481	CBEC_415482	OG0006687	single_copy_ortholog	PANTHER	PTHR12642	RIBOSOME BIOGENESIS PROTEIN NSA2 HOMOLOG	Ribosomal biogenesis NSA2 family	I	12866122	12867097	+	I	12866122	12867097	+	1	259	IPR039411	Ribosomal biogenesis NSA2 family	GO:0000460(PANTHER)|GO:0000470(PANTHER)|GO:0005730(PANTHER)|GO:0030687(PANTHER)
CBEC_415481	CBEC_415482	OG0006687	single_copy_ortholog	Pfam	PF01201	Ribosomal protein S8e	Ribosomal protein eS8/ribosomal biogenesis NSA2	I	12866122	12867097	+	I	12866122	12867097	+	35	258	IPR022309	Ribosomal protein eS8/ribosomal biogenesis NSA2	-
CBEC_415503	CBEC_415504	OG0001504	duplicated_gene	Pfam	PF16213	Mon2/Sec7/BIG1-like, dimerisation and cyclophilin-binding domain	Mon2/Sec7/BIG1-like, dimerisation and cyclophilin-binding domain	I	12867614	12872937	+	I	12867614	12872937	+	28	203	IPR032629	Mon2/Sec7/BIG1-like, dimerisation and cyclophilin-binding domain	-
CBEC_415503	CBEC_415504	OG0001504	duplicated_gene	Coils	Coil	Coil	Coiled-coil domain	I	12867614	12872937	+	I	12867614	12872937	+	31	55	-	-	-
CBEC_415503	CBEC_415504	OG0001504	duplicated_gene	PANTHER	PTHR10663	GUANYL-NUCLEOTIDE EXCHANGE FACTOR	GUANYL-NUCLEOTIDE EXCHANGE FACTOR	I	12867614	12872937	+	I	12867614	12872937	+	31	1475	-	-	-
CBEC_415503	CBEC_415504	OG0001504	duplicated_gene	Pfam	PF12783	Mon2/Sec7/BIG1-like, HUS domain	Mon2/Sec7/BIG1-like, HUS domain	I	12867614	12872937	+	I	12867614	12872937	+	265	421	IPR032691	Mon2/Sec7/BIG1-like, HUS domain	-
CBEC_415503	CBEC_415504	OG0001504	duplicated_gene	Pfam	PF01369	Sec7 domain	Sec7 domain	I	12867614	12872937	+	I	12867614	12872937	+	505	689	IPR000904	Sec7 domain	GO:0005085(InterPro)|GO:0032012(InterPro)
CBEC_415503	CBEC_415504	OG0001504	duplicated_gene	Pfam	PF09324	Mon2/Sec7/BIG1-like, HDS	Mon2/Sec7/BIG1-like, HDS	I	12867614	12872937	+	I	12867614	12872937	+	1014	1095	IPR015403	Mon2/Sec7/BIG1-like, HDS	-
CBEC_415503	CBEC_415504	OG0001504	duplicated_gene	Pfam	PF20252	BIG2 C-terminal domain	Sec7/BIG1-like, C-terminal domain	I	12867614	12872937	+	I	12867614	12872937	+	1368	1554	IPR046455	Sec7/BIG1-like, C-terminal domain	-
CBEC_415528	CBEC_415529	OG0004092	duplicated_gene	Pfam	PF10268	Predicted transmembrane protein 161AB	Transmembrane protein 161A/B	I	12873034	12874698	+	I	12873034	12874698	+	2	458	IPR019395	Transmembrane protein 161A/B	-
CBEC_415548	CBEC_415549	OG0006688	single_copy_ortholog	PANTHER	PTHR14205	WD-REPEAT PROTEIN	EARP and GARP complex-interacting protein 1	I	12874808	12876142	+	I	12874808	12876142	+	2	353	IPR040323	EARP and GARP complex-interacting protein 1	GO:0016567(PANTHER)
CBEC_415548	CBEC_415549	OG0006688	single_copy_ortholog	Pfam	PF00400	WD domain, G-beta repeat	WD40 repeat	I	12874808	12876142	+	I	12874808	12876142	+	201	233	IPR001680	WD40 repeat	GO:0005515(InterPro)
CBEC_415548	CBEC_415549	OG0006688	single_copy_ortholog	Pfam	PF00400	WD domain, G-beta repeat	WD40 repeat	I	12874808	12876142	+	I	12874808	12876142	+	310	340	IPR001680	WD40 repeat	GO:0005515(InterPro)
CBEC_415570	CBEC_415571	OG0006689	duplicated_gene	PANTHER	PTHR12937	VACUOLAR PROTEIN SORTING 28, ISOFORM 2 VPS28	Vacuolar protein sorting-associated Vps28	I	12876273	12876945	+	I	12876273	12876945	+	1	204	IPR007143	Vacuolar protein sorting-associated Vps28	GO:0000813(InterPro)|GO:0000813(PANTHER)|GO:0032509(InterPro)|GO:0043328(PANTHER)|GO:0044877(PANTHER)
CBEC_415570	CBEC_415571	OG0006689	duplicated_gene	Pfam	PF03997	VPS28 protein	VPS28 protein	I	12876273	12876945	+	I	12876273	12876945	+	27	203	IPR007143	Vacuolar protein sorting-associated Vps28	GO:0000813(InterPro)|GO:0032509(InterPro)
CBEC_415586	CBEC_415587	OG0000034	duplicated_gene	Pfam	PF00646	F-box domain	F-box domain	I	12877162	12877520	-	I	12877162	12877520	-	18	57	IPR001810	F-box domain	GO:0005515(InterPro)
CBEC_415602	CBEC_415603	OG0000034	duplicated_gene	PANTHER	PTHR23015	UNCHARACTERIZED C.ELEGANS PROTEIN	F-box domain	I	12877564	12878714	+	I	12877564	12878714	+	18	238	IPR040161	F-box A protein FB224	GO:0045087(PANTHER)
CBEC_415602	CBEC_415603	OG0000034	duplicated_gene	Pfam	PF01827	FTH domain	DUF38/FTH domain	I	12877564	12878714	+	I	12877564	12878714	+	119	237	IPR002900	Domain of unknown function DUF38/FTH, Caenorhabditis species	-
CBEC_415622	CBEC_415623	OG0004092	duplicated_gene	Pfam	PF10268	Predicted transmembrane protein 161AB	Transmembrane protein 161A/B	I	12879731	12881726	-	I	12879731	12881726	-	2	365	IPR019395	Transmembrane protein 161A/B	-
CBEC_415622	CBEC_415623	OG0004092	duplicated_gene	Pfam	PF03997	VPS28 protein	VPS28 protein	I	12879731	12881726	-	I	12879731	12881726	-	455	558	IPR007143	Vacuolar protein sorting-associated Vps28	GO:0000813(InterPro)|GO:0032509(InterPro)
CBEC_415646	CBEC_415647	OG0001504	duplicated_gene	PANTHER	PTHR10663	GUANYL-NUCLEOTIDE EXCHANGE FACTOR	GUANYL-NUCLEOTIDE EXCHANGE FACTOR	I	12882796	12887816	-	I	12882796	12887816	-	12	1473	-	-	-
CBEC_415646	CBEC_415647	OG0001504	duplicated_gene	Coils	Coil	Coil	Coiled-coil domain	I	12882796	12887816	-	I	12882796	12887816	-	31	55	-	-	-
CBEC_415646	CBEC_415647	OG0001504	duplicated_gene	Pfam	PF16213	Mon2/Sec7/BIG1-like, dimerisation and cyclophilin-binding domain	Mon2/Sec7/BIG1-like, dimerisation and cyclophilin-binding domain	I	12882796	12887816	-	I	12882796	12887816	-	31	203	IPR032629	Mon2/Sec7/BIG1-like, dimerisation and cyclophilin-binding domain	-
CBEC_415646	CBEC_415647	OG0001504	duplicated_gene	Pfam	PF12783	Mon2/Sec7/BIG1-like, HUS domain	Mon2/Sec7/BIG1-like, HUS domain	I	12882796	12887816	-	I	12882796	12887816	-	265	421	IPR032691	Mon2/Sec7/BIG1-like, HUS domain	-
CBEC_415646	CBEC_415647	OG0001504	duplicated_gene	Pfam	PF01369	Sec7 domain	Sec7 domain	I	12882796	12887816	-	I	12882796	12887816	-	537	720	IPR000904	Sec7 domain	GO:0005085(InterPro)|GO:0032012(InterPro)
CBEC_415646	CBEC_415647	OG0001504	duplicated_gene	Pfam	PF09324	Mon2/Sec7/BIG1-like, HDS	Mon2/Sec7/BIG1-like, HDS	I	12882796	12887816	-	I	12882796	12887816	-	1028	1109	IPR015403	Mon2/Sec7/BIG1-like, HDS	-
CBEC_415646	CBEC_415647	OG0001504	duplicated_gene	Pfam	PF20252	BIG2 C-terminal domain	Sec7/BIG1-like, C-terminal domain	I	12882796	12887816	-	I	12882796	12887816	-	1382	1557	IPR046455	Sec7/BIG1-like, C-terminal domain	-
CBEC_415672	CBEC_415673	OG0006689	duplicated_gene	PANTHER	PTHR12937	VACUOLAR PROTEIN SORTING 28, ISOFORM 2 VPS28	Vacuolar protein sorting-associated Vps28	I	12888348	12888996	+	I	12888348	12888996	+	2	196	IPR007143	Vacuolar protein sorting-associated Vps28	GO:0000813(InterPro)|GO:0000813(PANTHER)|GO:0032509(InterPro)|GO:0043328(PANTHER)|GO:0044877(PANTHER)
CBEC_415672	CBEC_415673	OG0006689	duplicated_gene	Pfam	PF03997	VPS28 protein	VPS28 protein	I	12888348	12888996	+	I	12888348	12888996	+	19	195	IPR007143	Vacuolar protein sorting-associated Vps28	GO:0000813(InterPro)|GO:0032509(InterPro)
CBEC_415688	CBEC_415689	OG0024867	unassigned	MobiDBLite	mobidb-lite	consensus disorder prediction	Intrinsically disordered region	I	12889201	12890567	-	I	12889201	12890567	-	177	199	-	-	-
CBEC_415712	CBEC_415713	OG0024868	unassigned	-	-	-	-	I	12891320	12891912	+	I	12891320	12891912	+	NA	NA	-	-	-
CBEC_415728	CBEC_415729	OG0000034	duplicated_gene	PANTHER	PTHR23015	UNCHARACTERIZED C.ELEGANS PROTEIN	F-box domain	I	12892266	12893418	-	I	12892266	12893418	-	18	254	IPR040161	F-box A protein FB224	GO:0045087(PANTHER)
CBEC_415728	CBEC_415729	OG0000034	duplicated_gene	Pfam	PF01827	FTH domain	DUF38/FTH domain	I	12892266	12893418	-	I	12892266	12893418	-	148	255	IPR002900	Domain of unknown function DUF38/FTH, Caenorhabditis species	-
CBEC_415746	CBEC_415747	OG0000034	duplicated_gene	PANTHER	PTHR23015	UNCHARACTERIZED C.ELEGANS PROTEIN	F-box domain	I	12893472	12894579	+	I	12893472	12894579	+	27	257	IPR040161	F-box A protein FB224	GO:0045087(PANTHER)
CBEC_415746	CBEC_415747	OG0000034	duplicated_gene	Pfam	PF01827	FTH domain	DUF38/FTH domain	I	12893472	12894579	+	I	12893472	12894579	+	139	275	IPR002900	Domain of unknown function DUF38/FTH, Caenorhabditis species	-
CBEC_415764	CBEC_415765	OG0006690	single_copy_ortholog	Pfam	PF00179	Ubiquitin-conjugating enzyme	Ubiquitin-conjugating enzyme	I	12897587	12898190	-	I	12897587	12898190	-	23	171	IPR000608	Ubiquitin-conjugating enzyme E2	-
CBEC_415780	CBEC_415781	OG0004093	single_copy_ortholog	PANTHER	PTHR11469	GLUCOSE-6-PHOSPHATE ISOMERASE	Phosphoglucose isomerase (PGI)	I	12898234	12900780	-	I	12898234	12900780	-	21	570	IPR001672	Phosphoglucose isomerase (PGI)	GO:0004347(InterPro)|GO:0004347(PANTHER)|GO:0005829(PANTHER)|GO:0006094(InterPro)|GO:0006094(PANTHER)|GO:0006096(InterPro)|GO:0006096(PANTHER)|GO:0048029(PANTHER)|GO:0051156(PANTHER)
CBEC_415780	CBEC_415781	OG0004093	single_copy_ortholog	Pfam	PF00342	Phosphoglucose isomerase	Phosphoglucose isomerase	I	12898234	12900780	-	I	12898234	12900780	-	73	564	IPR001672	Phosphoglucose isomerase (PGI)	GO:0004347(InterPro)|GO:0006094(InterPro)|GO:0006096(InterPro)
CBEC_415804	CBEC_415805	OG0004094	single_copy_ortholog	MobiDBLite	mobidb-lite	consensus disorder prediction	Intrinsically disordered region	I	12901181	12902912	-	I	12901181	12902912	-	1	60	-	-	-
CBEC_415804	CBEC_415805	OG0004094	single_copy_ortholog	MobiDBLite	mobidb-lite	consensus disorder prediction	Intrinsically disordered region	I	12901181	12902912	-	I	12901181	12902912	-	15	55	-	-	-
CBEC_415804	CBEC_415805	OG0004094	single_copy_ortholog	Coils	Coil	Coil	Coiled-coil domain	I	12901181	12902912	-	I	12901181	12902912	-	117	137	-	-	-
CBEC_415804	CBEC_415805	OG0004094	single_copy_ortholog	Pfam	PF14626	Zc3h12a-like Ribonuclease NYN domain	Zc3h12a-like Ribonuclease NYN domain	I	12901181	12902912	-	I	12901181	12902912	-	294	424	IPR028079	Zc3h12a-like Ribonuclease NYN domain	-
CBEC_415824	CBEC_415825	OG0006691	single_copy_ortholog	MobiDBLite	mobidb-lite	consensus disorder prediction	Intrinsically disordered region	I	12903221	12905391	+	I	12903221	12905391	+	1	29	-	-	-
CBEC_415824	CBEC_415825	OG0006691	single_copy_ortholog	MobiDBLite	mobidb-lite	consensus disorder prediction	Intrinsically disordered region	I	12903221	12905391	+	I	12903221	12905391	+	1	39	-	-	-
CBEC_415824	CBEC_415825	OG0006691	single_copy_ortholog	Pfam	PF00400	WD domain, G-beta repeat	WD40 repeat	I	12903221	12905391	+	I	12903221	12905391	+	103	140	IPR001680	WD40 repeat	GO:0005515(InterPro)
CBEC_415824	CBEC_415825	OG0006691	single_copy_ortholog	Pfam	PF00160	Cyclophilin type peptidyl-prolyl cis-trans isomerase/CLD	Cyclophilin-type peptidyl-prolyl cis-trans isomerase domain	I	12903221	12905391	+	I	12903221	12905391	+	491	639	IPR002130	Cyclophilin-type peptidyl-prolyl cis-trans isomerase domain	GO:0000413(InterPro)|GO:0003755(InterPro)
CBEC_415843	CBEC_415844	OG0012089	single_copy_ortholog	PANTHER	PTHR31967	GROUNDHOG (HEDGEHOG-LIKE FAMILY)-RELATED	GROUNDHOG (HEDGEHOG-LIKE FAMILY)-RELATED	I	12905394	12906138	-	I	12905394	12906138	-	72	208	-	-	-
CBEC_415843	CBEC_415844	OG0012089	single_copy_ortholog	Pfam	PF04155	Ground-like domain	Ground-like domain	I	12905394	12906138	-	I	12905394	12906138	-	124	202	IPR007284	Ground-like domain	-
CBEC_415861	CBEC_415862	OG0006692	single_copy_ortholog	MobiDBLite	mobidb-lite	consensus disorder prediction	Intrinsically disordered region	I	12910707	12911165	-	I	12910707	12911165	-	39	138	-	-	-
CBEC_415861	CBEC_415862	OG0006692	single_copy_ortholog	MobiDBLite	mobidb-lite	consensus disorder prediction	Intrinsically disordered region	I	12910707	12911165	-	I	12910707	12911165	-	43	58	-	-	-
CBEC_415861	CBEC_415862	OG0006692	single_copy_ortholog	Coils	Coil	Coil	Coiled-coil domain	I	12910707	12911165	-	I	12910707	12911165	-	67	98	-	-	-
CBEC_415861	CBEC_415862	OG0006692	single_copy_ortholog	MobiDBLite	mobidb-lite	consensus disorder prediction	Intrinsically disordered region	I	12910707	12911165	-	I	12910707	12911165	-	68	112	-	-	-
CBEC_415877	CBEC_415878	OG0001505	duplicated_gene	MobiDBLite	mobidb-lite	consensus disorder prediction	Intrinsically disordered region	I	12911667	12912569	+	I	12911667	12912569	+	29	55	-	-	-
CBEC_415877	CBEC_415878	OG0001505	duplicated_gene	PANTHER	PTHR21592	UNCHARACTERIZED	UNCHARACTERIZED	I	12911667	12912569	+	I	12911667	12912569	+	29	107	-	-	-
CBEC_415877	CBEC_415878	OG0001505	duplicated_gene	MobiDBLite	mobidb-lite	consensus disorder prediction	Intrinsically disordered region	I	12911667	12912569	+	I	12911667	12912569	+	29	140	-	-	-
CBEC_415877	CBEC_415878	OG0001505	duplicated_gene	Pfam	PF03057	DUF236 repeat	DUF236	I	12911667	12912569	+	I	12911667	12912569	+	72	102	IPR004296	DUF236 repeat	-
CBEC_415877	CBEC_415878	OG0001505	duplicated_gene	Pfam	PF03057	DUF236 repeat	DUF236	I	12911667	12912569	+	I	12911667	12912569	+	114	146	IPR004296	DUF236 repeat	-
CBEC_415877	CBEC_415878	OG0001505	duplicated_gene	Pfam	PF03057	DUF236 repeat	DUF236	I	12911667	12912569	+	I	12911667	12912569	+	154	185	IPR004296	DUF236 repeat	-
CBEC_415877	CBEC_415878	OG0001505	duplicated_gene	Pfam	PF03057	DUF236 repeat	DUF236	I	12911667	12912569	+	I	12911667	12912569	+	194	226	IPR004296	DUF236 repeat	-
CBEC_415877	CBEC_415878	OG0001505	duplicated_gene	Pfam	PF03057	DUF236 repeat	DUF236	I	12911667	12912569	+	I	12911667	12912569	+	235	266	IPR004296	DUF236 repeat	-
CBEC_415895	CBEC_415896	OG0020541	duplicated_gene	-	-	-	-	I	12915183	12915407	+	I	12915183	12915407	+	NA	NA	-	-	-
CBEC_415909	CBEC_415910	OG0024869	unassigned	-	-	-	-	I	12915819	12916178	+	I	12915819	12916178	+	NA	NA	-	-	-
CBEC_415923	CBEC_415924	OG0024870	unassigned	-	-	-	-	I	12919099	12922251	+	I	12919099	12922251	+	NA	NA	-	-	-
CBEC_415967	CBEC_415968	OG0018598	single_copy_ortholog	-	-	-	-	I	12923011	12923272	-	I	12923011	12923272	-	NA	NA	-	-	-
CBEC_415983	CBEC_415984	OG0006693	single_copy_ortholog	PANTHER	PTHR10956	60S RIBOSOMAL PROTEIN L31	Large ribosomal subunit protein eL31	I	12923459	12924220	-	I	12923459	12924220	-	3	120	IPR000054	Large ribosomal subunit protein eL31	GO:0002181(PANTHER)|GO:0003735(InterPro)|GO:0003735(PANTHER)|GO:0005840(InterPro)|GO:0006412(InterPro)|GO:0022625(PANTHER)
CBEC_415983	CBEC_415984	OG0006693	single_copy_ortholog	Pfam	PF01198	Ribosomal protein L31e	Large ribosomal subunit protein	I	12923459	12924220	-	I	12923459	12924220	-	15	95	IPR000054	Large ribosomal subunit protein eL31	GO:0003735(InterPro)|GO:0005840(InterPro)|GO:0006412(InterPro)
CBEC_416002	CBEC_416003	OG0012090	single_copy_ortholog	PANTHER	PTHR45662	PHOSPHATIDYLINOSITIDE PHOSPHATASE SAC1	PHOSPHATIDYLINOSITIDE PHOSPHATASE SAC1	I	12924508	12927220	+	I	12924508	12927220	+	16	611	-	-	GO:0005769(PANTHER)|GO:0043812(PANTHER)|GO:0045334(PANTHER)|GO:0046856(PANTHER)|GO:2001135(PANTHER)
CBEC_416002	CBEC_416003	OG0012090	single_copy_ortholog	Pfam	PF02383	SacI homology domain	SacI homology domain	I	12924508	12927220	+	I	12924508	12927220	+	68	380	IPR002013	SAC domain	GO:0016791(InterPro)
CBEC_416002	CBEC_416003	OG0012090	single_copy_ortholog	Coils	Coil	Coil	Coiled-coil domain	I	12924508	12927220	+	I	12924508	12927220	+	542	562	-	-	-
CBEC_416002	CBEC_416003	OG0012090	single_copy_ortholog	Pfam	PF12456	Inositol phosphatase	Phosphatase	I	12924508	12927220	+	I	12924508	12927220	+	556	631	IPR022158	Inositol phosphatase	-
CBEC_416034	CBEC_416035	OG0006694	single_copy_ortholog	PANTHER	PTHR10707	CYTOCHROME C OXIDASE SUBUNIT IV	Cytochrome c oxidase subunit IV family	I	12928058	12928757	-	I	12928058	12928757	-	12	181	IPR004203	Cytochrome c oxidase subunit IV family	GO:0005751(InterPro)|GO:0005751(PANTHER)|GO:0006123(InterPro)|GO:0006123(PANTHER)
CBEC_416034	CBEC_416035	OG0006694	single_copy_ortholog	Pfam	PF02936	Cytochrome c oxidase subunit IV	Cytochrome c oxidase subunit	I	12928058	12928757	-	I	12928058	12928757	-	44	180	IPR004203	Cytochrome c oxidase subunit IV family	GO:0005751(InterPro)|GO:0006123(InterPro)
CBEC_416054	CBEC_416072	OG0002496	single_copy_ortholog	MobiDBLite	mobidb-lite	consensus disorder prediction	Intrinsically disordered region	I	12929082	12932504	+	I	12929082	12932504	+	1	34	-	-	-
CBEC_416054	CBEC_416072	OG0002496	single_copy_ortholog	PANTHER	PTHR20938	UNCHARACTERIZED	UNCHARACTERIZED	I	12929082	12932504	+	I	12929082	12932504	+	18	989	-	-	GO:0016180(PANTHER)|GO:0032039(PANTHER)
CBEC_416054	CBEC_416072	OG0002496	single_copy_ortholog	MobiDBLite	mobidb-lite	consensus disorder prediction	Intrinsically disordered region	I	12929082	12932504	+	I	12929082	12932504	+	369	410	-	-	-
CBEC_416099	CBEC_416100	OG0003021	single_copy_ortholog	PANTHER	PTHR12772	DNA REPLICATION COMPLEX GINS PROTEIN PSF2	DNA replication complex GINS protein Psf2	I	12932567	12933153	-	I	12932567	12933153	-	3	163	IPR007257	DNA replication complex GINS protein Psf2	GO:0000727(PANTHER)|GO:0000811(PANTHER)|GO:0005634(InterPro)|GO:0006260(InterPro)
CBEC_416099	CBEC_416100	OG0003021	single_copy_ortholog	Pfam	PF05916	GINS complex protein	GINS subunit, domain A	I	12932567	12933153	-	I	12932567	12933153	-	44	147	IPR021151	GINS subunit, domain A	-
CBEC_416115	CBEC_416116	OG0006695	single_copy_ortholog	PANTHER	PTHR12289	METAXIN RELATED	METAXIN RELATED	I	12933251	12934591	-	I	12933251	12934591	-	1	255	-	-	GO:0001401(PANTHER)|GO:0005737(PANTHER)|GO:0007005(PANTHER)
CBEC_416115	CBEC_416116	OG0006695	single_copy_ortholog	Pfam	PF10568	Outer mitochondrial membrane transport complex protein	Outer mitochondrial membrane transport complex protein	I	12933251	12934591	-	I	12933251	12934591	-	19	141	IPR019564	Mitochondrial outer membrane transport complex Sam37/metaxin, N-terminal domain	GO:0001401(InterPro)
CBEC_416115	CBEC_416116	OG0006695	single_copy_ortholog	Pfam	PF17171	Glutathione S-transferase, C-terminal domain	GST	I	12933251	12934591	-	I	12933251	12934591	-	164	223	IPR033468	Metaxin, glutathione S-transferase domain	-
CBEC_416115	CBEC_416116	OG0006695	single_copy_ortholog	Coils	Coil	Coil	Coiled-coil domain	I	12933251	12934591	-	I	12933251	12934591	-	236	256	-	-	-
CBEC_416137	CBEC_416138	OG0024871	unassigned	MobiDBLite	mobidb-lite	consensus disorder prediction	Intrinsically disordered region	I	12934777	12935481	-	I	12934777	12935481	-	115	153	-	-	-
CBEC_416137	CBEC_416138	OG0024871	unassigned	MobiDBLite	mobidb-lite	consensus disorder prediction	Intrinsically disordered region	I	12934777	12935481	-	I	12934777	12935481	-	127	141	-	-	-
CBEC_416137	CBEC_416138	OG0024871	unassigned	Coils	Coil	Coil	Coiled-coil domain	I	12934777	12935481	-	I	12934777	12935481	-	191	232	-	-	-
CBEC_416151	CBEC_416152	OG0001001	duplicated_gene	MobiDBLite	mobidb-lite	consensus disorder prediction	Intrinsically disordered region	I	12935804	12938154	+	I	12935804	12938154	+	1	21	-	-	-
CBEC_416151	CBEC_416152	OG0001001	duplicated_gene	MobiDBLite	mobidb-lite	consensus disorder prediction	Intrinsically disordered region	I	12935804	12938154	+	I	12935804	12938154	+	1	80	-	-	-
CBEC_416151	CBEC_416152	OG0001001	duplicated_gene	MobiDBLite	mobidb-lite	consensus disorder prediction	Intrinsically disordered region	I	12935804	12938154	+	I	12935804	12938154	+	33	69	-	-	-
CBEC_416151	CBEC_416152	OG0001001	duplicated_gene	PANTHER	PTHR46163	TYROSINE-PROTEIN PHOSPHATASE-RELATED	TYROSINE-PROTEIN PHOSPHATASE-RELATED	I	12935804	12938154	+	I	12935804	12938154	+	34	413	-	-	-
CBEC_416151	CBEC_416152	OG0001001	duplicated_gene	Coils	Coil	Coil	Coiled-coil domain	I	12935804	12938154	+	I	12935804	12938154	+	103	128	-	-	-
CBEC_416151	CBEC_416152	OG0001001	duplicated_gene	Pfam	PF00102	Protein-tyrosine phosphatase	Phosphatase	I	12935804	12938154	+	I	12935804	12938154	+	174	398	IPR000242	Tyrosine-specific protein phosphatase, PTPase domain	GO:0004725(InterPro)|GO:0006470(InterPro)
CBEC_416171	CBEC_416172	OG0006696	single_copy_ortholog	MobiDBLite	mobidb-lite	consensus disorder prediction	Intrinsically disordered region	I	12940943	12947578	+	I	12940943	12947578	+	1	21	-	-	-
CBEC_416171	CBEC_416172	OG0006696	single_copy_ortholog	PANTHER	PTHR10796	PATCHED-RELATED	PATCHED-RELATED	I	12940943	12947578	+	I	12940943	12947578	+	49	988	-	-	GO:0005886(PANTHER)|GO:0006897(PANTHER)|GO:0016020(PANTHER)|GO:0018996(PANTHER)|GO:0030659(PANTHER)
CBEC_416171	CBEC_416172	OG0006696	single_copy_ortholog	Pfam	PF02460	Patched family	Sterol-sensing domain	I	12940943	12947578	+	I	12940943	12947578	+	85	958	IPR003392	Protein patched/dispatched	GO:0016020(InterPro)
CBEC_416171	CBEC_416172	OG0006696	single_copy_ortholog	MobiDBLite	mobidb-lite	consensus disorder prediction	Intrinsically disordered region	I	12940943	12947578	+	I	12940943	12947578	+	972	1003	-	-	-
CBEC_416171	CBEC_416172	OG0006696	single_copy_ortholog	MobiDBLite	mobidb-lite	consensus disorder prediction	Intrinsically disordered region	I	12940943	12947578	+	I	12940943	12947578	+	987	1003	-	-	-
CBEC_416204	CBEC_416205	OG0001506	single_copy_ortholog	Coils	Coil	Coil	Coiled-coil domain	I	12948896	12954167	+	I	12948896	12954167	+	18	43	-	-	-
CBEC_416204	CBEC_416205	OG0001506	single_copy_ortholog	MobiDBLite	mobidb-lite	consensus disorder prediction	Intrinsically disordered region	I	12948896	12954167	+	I	12948896	12954167	+	25	53	-	-	-
CBEC_416204	CBEC_416205	OG0001506	single_copy_ortholog	Pfam	PF13328	HD domain	HD domain	I	12948896	12954167	+	I	12948896	12954167	+	66	188	-	-	-
CBEC_416204	CBEC_416205	OG0001506	single_copy_ortholog	Coils	Coil	Coil	Coiled-coil domain	I	12948896	12954167	+	I	12948896	12954167	+	140	160	-	-	-
CBEC_416204	CBEC_416205	OG0001506	single_copy_ortholog	PANTHER	PTHR24096	LONG-CHAIN-FATTY-ACID--COA LIGASE	LONG-CHAIN-FATTY-ACID--COA LIGASE	I	12948896	12954167	+	I	12948896	12954167	+	255	791	-	-	GO:0016405(PANTHER)
CBEC_416204	CBEC_416205	OG0001506	single_copy_ortholog	Pfam	PF00501	AMP-binding enzyme	AMP-dependent synthetase/ligase domain	I	12948896	12954167	+	I	12948896	12954167	+	281	661	IPR000873	AMP-dependent synthetase/ligase domain	-
CBEC_416204	CBEC_416205	OG0001506	single_copy_ortholog	Pfam	PF13193	AMP-binding enzyme C-terminal domain	AMP-binding enzyme C-terminal domain	I	12948896	12954167	+	I	12948896	12954167	+	710	784	IPR025110	AMP-binding enzyme, C-terminal domain	-
CBEC_416204	CBEC_416205	OG0001506	single_copy_ortholog	MobiDBLite	mobidb-lite	consensus disorder prediction	Intrinsically disordered region	I	12948896	12954167	+	I	12948896	12954167	+	785	818	-	-	-
CBEC_416204	CBEC_416205	OG0001506	single_copy_ortholog	MobiDBLite	mobidb-lite	consensus disorder prediction	Intrinsically disordered region	I	12948896	12954167	+	I	12948896	12954167	+	788	818	-	-	-
CBEC_416240	CBEC_416290	OG0006697	single_copy_ortholog	MobiDBLite	mobidb-lite	consensus disorder prediction	Intrinsically disordered region	I	12954860	12974597	-	I	12955546	12974597	-	1	23	-	-	-
CBEC_416240	CBEC_416290	OG0006697	single_copy_ortholog	PANTHER	PTHR24353	CYCLIC NUCLEOTIDE-DEPENDENT PROTEIN KINASE	CYCLIC NUCLEOTIDE-DEPENDENT PROTEIN KINASE	I	12954860	12974597	-	I	12955546	12974597	-	26	346	-	-	GO:0005634(PANTHER)|GO:0010737(PANTHER)
CBEC_416240	CBEC_416290	OG0006697	single_copy_ortholog	Pfam	PF00069	Protein kinase domain	Kinase	I	12954860	12974597	-	I	12955546	12974597	-	53	306	IPR000719	Protein kinase domain	GO:0004672(InterPro)|GO:0005524(InterPro)|GO:0006468(InterPro)
CBEC_416317	CBEC_416318	OG0001507	single_copy_ortholog	Pfam	PF05699	hAT family C-terminal dimerisation region	HAT, C-terminal dimerisation domain	I	12978027	12978979	+	I	12978027	12978979	+	63	126	IPR008906	HAT, C-terminal dimerisation domain	GO:0046983(InterPro)
CBEC_416317	CBEC_416318	OG0001507	single_copy_ortholog	MobiDBLite	mobidb-lite	consensus disorder prediction	Intrinsically disordered region	I	12978027	12978979	+	I	12978027	12978979	+	140	160	-	-	-
CBEC_416317	CBEC_416318	OG0001507	single_copy_ortholog	MobiDBLite	mobidb-lite	consensus disorder prediction	Intrinsically disordered region	I	12978027	12978979	+	I	12978027	12978979	+	140	252	-	-	-
CBEC_416317	CBEC_416318	OG0001507	single_copy_ortholog	MobiDBLite	mobidb-lite	consensus disorder prediction	Intrinsically disordered region	I	12978027	12978979	+	I	12978027	12978979	+	168	196	-	-	-
CBEC_416317	CBEC_416318	OG0001507	single_copy_ortholog	MobiDBLite	mobidb-lite	consensus disorder prediction	Intrinsically disordered region	I	12978027	12978979	+	I	12978027	12978979	+	229	244	-	-	-
CBEC_416339	CBEC_416340	OG0013866	single_copy_ortholog	MobiDBLite	mobidb-lite	consensus disorder prediction	Intrinsically disordered region	I	12988729	12990650	-	I	12988729	12990650	-	1	18	-	-	-
CBEC_416339	CBEC_416340	OG0013866	single_copy_ortholog	MobiDBLite	mobidb-lite	consensus disorder prediction	Intrinsically disordered region	I	12988729	12990650	-	I	12988729	12990650	-	1	29	-	-	-
CBEC_416339	CBEC_416340	OG0013866	single_copy_ortholog	MobiDBLite	mobidb-lite	consensus disorder prediction	Intrinsically disordered region	I	12988729	12990650	-	I	12988729	12990650	-	141	164	-	-	-
CBEC_416361	CBEC_416362	OG0006698	single_copy_ortholog	-	-	-	-	I	12991602	12993180	-	I	12991602	12993180	-	NA	NA	-	-	-
CBEC_416384	CBEC_416385	OG0017343	duplicated_gene	MobiDBLite	mobidb-lite	consensus disorder prediction	Intrinsically disordered region	I	12993257	12997868	-	I	12993257	12997868	-	134	330	-	-	-
CBEC_416384	CBEC_416385	OG0017343	duplicated_gene	MobiDBLite	mobidb-lite	consensus disorder prediction	Intrinsically disordered region	I	12993257	12997868	-	I	12993257	12997868	-	153	217	-	-	-
CBEC_416384	CBEC_416385	OG0017343	duplicated_gene	MobiDBLite	mobidb-lite	consensus disorder prediction	Intrinsically disordered region	I	12993257	12997868	-	I	12993257	12997868	-	269	287	-	-	-
CBEC_416384	CBEC_416385	OG0017343	duplicated_gene	MobiDBLite	mobidb-lite	consensus disorder prediction	Intrinsically disordered region	I	12993257	12997868	-	I	12993257	12997868	-	288	302	-	-	-
CBEC_416384	CBEC_416385	OG0017343	duplicated_gene	MobiDBLite	mobidb-lite	consensus disorder prediction	Intrinsically disordered region	I	12993257	12997868	-	I	12993257	12997868	-	313	330	-	-	-
CBEC_416384	CBEC_416385	OG0017343	duplicated_gene	MobiDBLite	mobidb-lite	consensus disorder prediction	Intrinsically disordered region	I	12993257	12997868	-	I	12993257	12997868	-	415	491	-	-	-
CBEC_416384	CBEC_416385	OG0017343	duplicated_gene	MobiDBLite	mobidb-lite	consensus disorder prediction	Intrinsically disordered region	I	12993257	12997868	-	I	12993257	12997868	-	432	447	-	-	-
CBEC_416384	CBEC_416385	OG0017343	duplicated_gene	PANTHER	PTHR24006	UBIQUITIN CARBOXYL-TERMINAL HYDROLASE	UBIQUITIN CARBOXYL-TERMINAL HYDROLASE	I	12993257	12997868	-	I	12993257	12997868	-	433	978	-	-	GO:0004843(PANTHER)|GO:0005634(PANTHER)|GO:0005829(PANTHER)|GO:0016579(PANTHER)
CBEC_416384	CBEC_416385	OG0017343	duplicated_gene	MobiDBLite	mobidb-lite	consensus disorder prediction	Intrinsically disordered region	I	12993257	12997868	-	I	12993257	12997868	-	558	591	-	-	-
CBEC_416384	CBEC_416385	OG0017343	duplicated_gene	Pfam	PF00443	Ubiquitin carboxyl-terminal hydrolase	Deubiquitinase	I	12993257	12997868	-	I	12993257	12997868	-	633	977	IPR001394	Peptidase C19, ubiquitin carboxyl-terminal hydrolase	GO:0004843(InterPro)|GO:0016579(InterPro)
CBEC_416415	CBEC_416416	OG0000004	duplicated_gene	PANTHER	PTHR22920	MAJOR SPERM PROTEIN	Major sperm protein	I	12998813	12999196	+	I	12998813	12999196	+	2	127	-	-	-
CBEC_416415	CBEC_416416	OG0000004	duplicated_gene	Pfam	PF00635	MSP (Major sperm protein) domain	MSP (Major sperm protein) domain	I	12998813	12999196	+	I	12998813	12999196	+	10	113	IPR000535	Major sperm protein (MSP) domain	-
CBEC_416429	CBEC_416430	OG0004095	single_copy_ortholog	PANTHER	PTHR11988	THYROTROPH EMBRYONIC FACTOR RELATED	PAR basic leucine zipper protein	I	13001322	13002750	+	I	13001322	13002750	+	72	167	IPR040223	PAR basic leucine zipper protein	GO:0000978(PANTHER)|GO:0000981(PANTHER)|GO:0003700(InterPro)|GO:0005634(PANTHER)|GO:0006357(InterPro)|GO:0006357(PANTHER)
CBEC_416429	CBEC_416430	OG0004095	single_copy_ortholog	MobiDBLite	mobidb-lite	consensus disorder prediction	Intrinsically disordered region	I	13001322	13002750	+	I	13001322	13002750	+	76	93	-	-	-
CBEC_416429	CBEC_416430	OG0004095	single_copy_ortholog	MobiDBLite	mobidb-lite	consensus disorder prediction	Intrinsically disordered region	I	13001322	13002750	+	I	13001322	13002750	+	76	131	-	-	-
CBEC_416429	CBEC_416430	OG0004095	single_copy_ortholog	MobiDBLite	mobidb-lite	consensus disorder prediction	Intrinsically disordered region	I	13001322	13002750	+	I	13001322	13002750	+	97	131	-	-	-
CBEC_416429	CBEC_416430	OG0004095	single_copy_ortholog	Pfam	PF07716	Basic region leucine zipper	Basic-leucine zipper domain	I	13001322	13002750	+	I	13001322	13002750	+	105	158	IPR004827	Basic-leucine zipper domain	GO:0003700(InterPro)|GO:0006355(InterPro)
CBEC_416429	CBEC_416430	OG0004095	single_copy_ortholog	Coils	Coil	Coil	Coiled-coil domain	I	13001322	13002750	+	I	13001322	13002750	+	138	158	-	-	-
CBEC_416429	CBEC_416430	OG0004095	single_copy_ortholog	MobiDBLite	mobidb-lite	consensus disorder prediction	Intrinsically disordered region	I	13001322	13002750	+	I	13001322	13002750	+	167	190	-	-	-
CBEC_416447	CBEC_416448	OG0006699	single_copy_ortholog	MobiDBLite	mobidb-lite	consensus disorder prediction	Intrinsically disordered region	I	13003530	13004419	+	I	13003530	13004419	+	67	100	-	-	-
CBEC_416467	CBEC_416468	OG0001904	single_copy_ortholog	PANTHER	PTHR11909	CASEIN KINASE-RELATED	Kinase	I	13004445	13006206	-	I	13004445	13006206	-	17	321	-	-	GO:0004674(PANTHER)|GO:0005634(PANTHER)|GO:0005737(PANTHER)|GO:0007165(PANTHER)|GO:0018105(PANTHER)
CBEC_416467	CBEC_416468	OG0001904	single_copy_ortholog	Pfam	PF00069	Protein kinase domain	Kinase	I	13004445	13006206	-	I	13004445	13006206	-	19	239	IPR000719	Protein kinase domain	GO:0004672(InterPro)|GO:0005524(InterPro)|GO:0006468(InterPro)
CBEC_416467	CBEC_416468	OG0001904	single_copy_ortholog	MobiDBLite	mobidb-lite	consensus disorder prediction	Intrinsically disordered region	I	13004445	13006206	-	I	13004445	13006206	-	304	318	-	-	-
CBEC_416467	CBEC_416468	OG0001904	single_copy_ortholog	MobiDBLite	mobidb-lite	consensus disorder prediction	Intrinsically disordered region	I	13004445	13006206	-	I	13004445	13006206	-	304	362	-	-	-
CBEC_416467	CBEC_416468	OG0001904	single_copy_ortholog	MobiDBLite	mobidb-lite	consensus disorder prediction	Intrinsically disordered region	I	13004445	13006206	-	I	13004445	13006206	-	335	362	-	-	-
CBEC_416493	CBEC_416494	OG0006700	single_copy_ortholog	MobiDBLite	mobidb-lite	consensus disorder prediction	Intrinsically disordered region	I	13007526	13010781	+	I	13007526	13010781	+	1	22	-	-	-
CBEC_416493	CBEC_416494	OG0006700	single_copy_ortholog	MobiDBLite	mobidb-lite	consensus disorder prediction	Intrinsically disordered region	I	13007526	13010781	+	I	13007526	13010781	+	207	227	-	-	-
CBEC_416493	CBEC_416494	OG0006700	single_copy_ortholog	PANTHER	PTHR14196	ODD-SKIPPED - RELATED	ODD-SKIPPED - RELATED	I	13007526	13010781	+	I	13007526	13010781	+	321	442	-	-	GO:0000977(PANTHER)|GO:0000981(PANTHER)|GO:0001655(PANTHER)|GO:0005634(PANTHER)|GO:0006357(PANTHER)|GO:0009790(PANTHER)
CBEC_416493	CBEC_416494	OG0006700	single_copy_ortholog	Pfam	PF00096	Zinc finger, C2H2 type	C2H2-type zinc finger	I	13007526	13010781	+	I	13007526	13010781	+	358	380	IPR013087	Zinc finger C2H2-type	-
CBEC_416493	CBEC_416494	OG0006700	single_copy_ortholog	Pfam	PF00096	Zinc finger, C2H2 type	C2H2-type zinc finger	I	13007526	13010781	+	I	13007526	13010781	+	386	408	IPR013087	Zinc finger C2H2-type	-
CBEC_416493	CBEC_416494	OG0006700	single_copy_ortholog	Pfam	PF00096	Zinc finger, C2H2 type	C2H2-type zinc finger	I	13007526	13010781	+	I	13007526	13010781	+	414	436	IPR013087	Zinc finger C2H2-type	-
CBEC_416493	CBEC_416494	OG0006700	single_copy_ortholog	MobiDBLite	mobidb-lite	consensus disorder prediction	Intrinsically disordered region	I	13007526	13010781	+	I	13007526	13010781	+	499	525	-	-	-
CBEC_416521	CBEC_416522	OG0006701	single_copy_ortholog	-	-	-	-	I	13011069	13012030	-	I	13011069	13012030	-	NA	NA	-	-	-
CBEC_416539	CBEC_416540	OG0006702	single_copy_ortholog	PANTHER	PTHR11412	MACROGLOBULIN / COMPLEMENT	MACROGLOBULIN / COMPLEMENT	I	13012265	13017410	-	I	13012265	13017410	-	4	1462	-	-	-
CBEC_416539	CBEC_416540	OG0006702	single_copy_ortholog	Pfam	PF01835	MG2 domain	MG2 domain	I	13012265	13017410	-	I	13012265	13017410	-	140	231	IPR002890	Macroglobulin domain	GO:0004866(InterPro)
CBEC_416539	CBEC_416540	OG0006702	single_copy_ortholog	Pfam	PF17791	Macroglobulin domain MG3	Macroglobulin domain MG3	I	13012265	13017410	-	I	13012265	13017410	-	234	326	IPR041555	Macroglobulin domain MG3	-
CBEC_416539	CBEC_416540	OG0006702	single_copy_ortholog	Pfam	PF07703	Alpha-2-macroglobulin bait region domain	Alpha-2-macroglobulin bait region domain	I	13012265	13017410	-	I	13012265	13017410	-	495	625	IPR011625	Alpha-2-macroglobulin, bait region domain	-
CBEC_416539	CBEC_416540	OG0006702	single_copy_ortholog	Pfam	PF00207	Alpha-2-macroglobulin family	Alpha-2-macroglobulin family	I	13012265	13017410	-	I	13012265	13017410	-	746	836	IPR001599	Alpha-2-macroglobulin	GO:0004866(InterPro)
CBEC_416539	CBEC_416540	OG0006702	single_copy_ortholog	Pfam	PF07678	A-macroglobulin TED domain	Alpha-macroglobulin-like, TED domain	I	13012265	13017410	-	I	13012265	13017410	-	957	1255	IPR011626	Alpha-macroglobulin-like, TED domain	GO:0005615(InterPro)
CBEC_416539	CBEC_416540	OG0006702	single_copy_ortholog	Pfam	PF07677	A-macroglobulin receptor binding domain	A-macroglobulin receptor binding domain	I	13012265	13017410	-	I	13012265	13017410	-	1358	1449	IPR009048	Alpha-macroglobulin, receptor-binding	GO:0005576(InterPro)
CBEC_416575	CBEC_416576	OG0020544	single_copy_ortholog	MobiDBLite	mobidb-lite	consensus disorder prediction	Intrinsically disordered region	I	13019054	13019998	-	I	13019054	13019998	-	93	119	-	-	-
CBEC_416575	CBEC_416576	OG0020544	single_copy_ortholog	MobiDBLite	mobidb-lite	consensus disorder prediction	Intrinsically disordered region	I	13019054	13019998	-	I	13019054	13019998	-	133	174	-	-	-
CBEC_416575	CBEC_416576	OG0020544	single_copy_ortholog	MobiDBLite	mobidb-lite	consensus disorder prediction	Intrinsically disordered region	I	13019054	13019998	-	I	13019054	13019998	-	150	167	-	-	-
CBEC_416575	CBEC_416576	OG0020544	single_copy_ortholog	Coils	Coil	Coil	Coiled-coil domain	I	13019054	13019998	-	I	13019054	13019998	-	153	184	-	-	-
CBEC_416595	CBEC_416596	OG0002154	single_copy_ortholog	PANTHER	PTHR10670	DNA POLYMERASE EPSILON CATALYTIC SUBUNIT A	DNA polymerase epsilon catalytic subunit	I	13020291	13027209	-	I	13020291	13027209	-	21	2089	IPR029703	DNA polymerase epsilon catalytic subunit	GO:0000278(PANTHER)|GO:0003677(InterPro)|GO:0003677(PANTHER)|GO:0003887(InterPro)|GO:0003887(PANTHER)|GO:0006260(InterPro)|GO:0006272(PANTHER)|GO:0006281(InterPro)|GO:0006287(PANTHER)|GO:0006297(PANTHER)|GO:0008310(PANTHER)|GO:0008622(PANTHER)|GO:0008622(InterPro)|GO:0045004(PANTHER)
CBEC_416595	CBEC_416596	OG0002154	single_copy_ortholog	Pfam	PF03104	DNA polymerase family B, exonuclease domain	DNA polymerase family B, exonuclease domain	I	13020291	13027209	-	I	13020291	13027209	-	107	408	IPR006133	DNA-directed DNA polymerase, family B, exonuclease domain	-
CBEC_416595	CBEC_416596	OG0002154	single_copy_ortholog	Pfam	PF00136	DNA polymerase family B	DNA-directed DNA polymerase, family B, multifunctional domain	I	13020291	13027209	-	I	13020291	13027209	-	764	1037	IPR006134	DNA-directed DNA polymerase, family B, multifunctional domain	GO:0000166(InterPro)|GO:0003677(InterPro)
CBEC_416595	CBEC_416596	OG0002154	single_copy_ortholog	MobiDBLite	mobidb-lite	consensus disorder prediction	Intrinsically disordered region	I	13020291	13027209	-	I	13020291	13027209	-	1164	1214	-	-	-
CBEC_416595	CBEC_416596	OG0002154	single_copy_ortholog	MobiDBLite	mobidb-lite	consensus disorder prediction	Intrinsically disordered region	I	13020291	13027209	-	I	13020291	13027209	-	1169	1189	-	-	-
CBEC_416595	CBEC_416596	OG0002154	single_copy_ortholog	MobiDBLite	mobidb-lite	consensus disorder prediction	Intrinsically disordered region	I	13020291	13027209	-	I	13020291	13027209	-	1197	1214	-	-	-
CBEC_416595	CBEC_416596	OG0002154	single_copy_ortholog	Pfam	PF08490	Domain of unknown function (DUF1744)	DUF1744	I	13020291	13027209	-	I	13020291	13027209	-	1458	1858	IPR013697	DNA polymerase epsilon, catalytic subunit A, C-terminal	GO:0003887(InterPro)|GO:0005634(InterPro)|GO:0006260(InterPro)|GO:0008270(InterPro)
CBEC_416627	CBEC_416628	OG0017344	single_copy_ortholog	PANTHER	PTHR12691	MEDIATOR OF RNA POLYMERASE II TRANSCRIPTION SUBUNIT 23	Mediator complex, subunit Med23	I	13027629	13029302	+	I	13027629	13029302	+	10	470	IPR021629	Mediator complex, subunit Med23	GO:0005667(PANTHER)|GO:0006357(PANTHER)|GO:0010628(PANTHER)|GO:0016592(PANTHER)
CBEC_416627	CBEC_416628	OG0017344	single_copy_ortholog	Pfam	PF11573	Mediator complex subunit 23	Mediator complex subunit	I	13027629	13029302	+	I	13027629	13029302	+	29	472	IPR021629	Mediator complex, subunit Med23	-
CBEC_416651	CBEC_416652	OG0002155	duplicated_gene	PANTHER	PTHR11364	THIOSULFATE SULFERTANSFERASE	Sulfurtransferase TST/MPST-like	I	13029282	13030448	-	I	13029282	13030448	-	4	298	IPR045078	Sulfurtransferase TST/MPST-like	GO:0004792(PANTHER)|GO:0005739(PANTHER)|GO:0016783(InterPro)
CBEC_416651	CBEC_416652	OG0002155	duplicated_gene	Pfam	PF00581	Rhodanese-like domain	Rhodanese-like domain	I	13029282	13030448	-	I	13029282	13030448	-	55	145	IPR001763	Rhodanese-like domain	-
CBEC_416671	CBEC_416672	OG0006703	single_copy_ortholog	Pfam	PF11573	Mediator complex subunit 23	Mediator complex subunit	I	13030623	13034270	+	I	13030623	13034270	+	3	877	IPR021629	Mediator complex, subunit Med23	-
CBEC_416671	CBEC_416672	OG0006703	single_copy_ortholog	PANTHER	PTHR12691	MEDIATOR OF RNA POLYMERASE II TRANSCRIPTION SUBUNIT 23	Mediator complex, subunit Med23	I	13030623	13034270	+	I	13030623	13034270	+	19	911	IPR021629	Mediator complex, subunit Med23	GO:0005667(PANTHER)|GO:0006357(PANTHER)|GO:0010628(PANTHER)|GO:0016592(PANTHER)
CBEC_416671	CBEC_416672	OG0006703	single_copy_ortholog	MobiDBLite	mobidb-lite	consensus disorder prediction	Intrinsically disordered region	I	13030623	13034270	+	I	13030623	13034270	+	902	929	-	-	-
CBEC_416671	CBEC_416672	OG0006703	single_copy_ortholog	MobiDBLite	mobidb-lite	consensus disorder prediction	Intrinsically disordered region	I	13030623	13034270	+	I	13030623	13034270	+	912	929	-	-	-
CBEC_416671	CBEC_416672	OG0006703	single_copy_ortholog	Coils	Coil	Coil	Coiled-coil domain	I	13030623	13034270	+	I	13030623	13034270	+	947	974	-	-	-
CBEC_416671	CBEC_416672	OG0006703	single_copy_ortholog	MobiDBLite	mobidb-lite	consensus disorder prediction	Intrinsically disordered region	I	13030623	13034270	+	I	13030623	13034270	+	990	1039	-	-	-
CBEC_416695	CBEC_416696	OG0014817	single_copy_ortholog	Pfam	PF00017	SH2 domain	SH2	I	13034556	13037032	+	I	13034556	13037032	+	13	88	IPR000980	SH2 domain	-
CBEC_416695	CBEC_416696	OG0014817	single_copy_ortholog	Pfam	PF10396	GTP-binding protein TrmE N-terminus	GTP-binding protein TrmE N-terminus	I	13034556	13037032	+	I	13034556	13037032	+	177	262	IPR018948	GTP-binding protein TrmE, N-terminal	-
CBEC_416695	CBEC_416696	OG0014817	single_copy_ortholog	PANTHER	PTHR42714	TRNA MODIFICATION GTPASE GTPBP3	TRNA MODIFICATION GTPASE GTPBP3	I	13034556	13037032	+	I	13034556	13037032	+	179	582	-	-	GO:0002098(PANTHER)|GO:0005737(PANTHER)|GO:0005739(PANTHER)|GO:0030488(PANTHER)
CBEC_416695	CBEC_416696	OG0014817	single_copy_ortholog	Pfam	PF12631	MnmE helical domain	MnmE, helical domain	I	13034556	13037032	+	I	13034556	13037032	+	265	579	IPR025867	MnmE, helical domain	-
CBEC_416695	CBEC_416696	OG0014817	single_copy_ortholog	Pfam	PF01926	50S ribosome-binding GTPase	GTP binding domain	I	13034556	13037032	+	I	13034556	13037032	+	357	474	IPR006073	GTP binding domain	GO:0005525(InterPro)
CBEC_416723	CBEC_416724	OG0006704	single_copy_ortholog	PANTHER	PTHR32546	G-PROTEIN COUPLED RECEPTOR 158-RELATED	GPCR	I	13037633	13041979	+	I	13037633	13041979	+	202	578	IPR043458	G-protein coupled receptor 158/179	-
CBEC_416723	CBEC_416724	OG0006704	single_copy_ortholog	Pfam	PF00003	7 transmembrane sweet-taste receptor of 3 GCPR	GPCR	I	13037633	13041979	+	I	13037633	13041979	+	206	438	IPR017978	GPCR family 3, C-terminal	GO:0004930(InterPro)|GO:0007186(InterPro)|GO:0016020(InterPro)
CBEC_416776	CBEC_416777	OG0006705	single_copy_ortholog	Pfam	PF01283	Ribosomal protein S26e	Ribosomal protein S26e	I	13042067	13042523	-	I	13042067	13042523	-	1	106	IPR000892	Small ribosomal subunit protein eS26	GO:0003735(InterPro)|GO:0005840(InterPro)|GO:0006412(InterPro)
CBEC_416776	CBEC_416777	OG0006705	single_copy_ortholog	MobiDBLite	mobidb-lite	consensus disorder prediction	Intrinsically disordered region	I	13042067	13042523	-	I	13042067	13042523	-	86	119	-	-	-
CBEC_416792	CBEC_416793	OG0006706	single_copy_ortholog	Pfam	PF14995	Transmembrane protein	Transmembrane protein 107	I	13043206	13043595	+	I	13043206	13043595	+	1	104	IPR029248	Transmembrane protein 107	-
CBEC_416808	CBEC_416809	OG0006707	single_copy_ortholog	PANTHER	PTHR43888	DNAJ-LIKE-2, ISOFORM A-RELATED	DnaJ homolog subfamily A member 1/2-like	I	13043585	13045447	-	I	13043585	13045447	-	4	400	IPR044713	DnaJ homolog subfamily A member 1/2-like	GO:0005737(PANTHER)|GO:0005829(PANTHER)|GO:0006457(InterPro)|GO:0030544(InterPro)|GO:0042026(PANTHER)|GO:0051087(PANTHER)
CBEC_416808	CBEC_416809	OG0006707	single_copy_ortholog	Pfam	PF00226	DnaJ domain	DnaJ domain	I	13043585	13045447	-	I	13043585	13045447	-	7	65	IPR001623	DnaJ domain	-
CBEC_416808	CBEC_416809	OG0006707	single_copy_ortholog	Pfam	PF01556	DnaJ C terminal domain	Chaperone DnaJ, C-terminal	I	13043585	13045447	-	I	13043585	13045447	-	111	331	IPR002939	Chaperone DnaJ, C-terminal	-
CBEC_416808	CBEC_416809	OG0006707	single_copy_ortholog	Pfam	PF00684	DnaJ central domain	DnaJ central domain	I	13043585	13045447	-	I	13043585	13045447	-	136	201	IPR001305	Heat shock protein DnaJ, cysteine-rich domain	GO:0031072(InterPro)|GO:0051082(InterPro)
CBEC_416808	CBEC_416809	OG0006707	single_copy_ortholog	MobiDBLite	mobidb-lite	consensus disorder prediction	Intrinsically disordered region	I	13043585	13045447	-	I	13043585	13045447	-	365	401	-	-	-
CBEC_416808	CBEC_416809	OG0006707	single_copy_ortholog	MobiDBLite	mobidb-lite	consensus disorder prediction	Intrinsically disordered region	I	13043585	13045447	-	I	13043585	13045447	-	369	388	-	-	-
CBEC_416830	CBEC_416831	OG0012091	single_copy_ortholog	PANTHER	PTHR23292	LIPOPOLYSACCHARIDE-INDUCED TUMOR NECROSIS FACTOR-ALPHA FACTOR	LITAF domain containing protein	I	13047265	13048151	+	I	13047265	13048151	+	14	105	IPR037519	LITAF domain containing protein	GO:0008270(PANTHER)
CBEC_416830	CBEC_416831	OG0012091	single_copy_ortholog	Pfam	PF10601	LITAF-like zinc ribbon domain	LITAF-like zinc ribbon domain	I	13047265	13048151	+	I	13047265	13048151	+	32	104	IPR006629	LPS-induced tumour necrosis factor alpha factor	-
CBEC_416848	CBEC_416849	OG0006708	single_copy_ortholog	MobiDBLite	mobidb-lite	consensus disorder prediction	Intrinsically disordered region	I	13048409	13048962	-	I	13048409	13048962	-	1	37	-	-	-
CBEC_416848	CBEC_416849	OG0006708	single_copy_ortholog	PANTHER	PTHR23292	LIPOPOLYSACCHARIDE-INDUCED TUMOR NECROSIS FACTOR-ALPHA FACTOR	LITAF domain containing protein	I	13048409	13048962	-	I	13048409	13048962	-	7	117	IPR037519	LITAF domain containing protein	GO:0008270(PANTHER)
CBEC_416848	CBEC_416849	OG0006708	single_copy_ortholog	MobiDBLite	mobidb-lite	consensus disorder prediction	Intrinsically disordered region	I	13048409	13048962	-	I	13048409	13048962	-	20	37	-	-	-
CBEC_416848	CBEC_416849	OG0006708	single_copy_ortholog	Pfam	PF10601	LITAF-like zinc ribbon domain	LITAF-like zinc ribbon domain	I	13048409	13048962	-	I	13048409	13048962	-	42	115	IPR006629	LPS-induced tumour necrosis factor alpha factor	-
CBEC_416866	CBEC_416867	OG0002497	single_copy_ortholog	PANTHER	PTHR33936	PROTEIN CBG17840	Nematode-specific protein	I	13049218	13051776	+	I	13049218	13051776	+	253	408	-	-	-
CBEC_416866	CBEC_416867	OG0002497	single_copy_ortholog	MobiDBLite	mobidb-lite	consensus disorder prediction	Intrinsically disordered region	I	13049218	13051776	+	I	13049218	13051776	+	507	531	-	-	-
CBEC_416866	CBEC_416867	OG0002497	single_copy_ortholog	MobiDBLite	mobidb-lite	consensus disorder prediction	Intrinsically disordered region	I	13049218	13051776	+	I	13049218	13051776	+	628	759	-	-	-
CBEC_416866	CBEC_416867	OG0002497	single_copy_ortholog	MobiDBLite	mobidb-lite	consensus disorder prediction	Intrinsically disordered region	I	13049218	13051776	+	I	13049218	13051776	+	638	653	-	-	-
CBEC_416866	CBEC_416867	OG0002497	single_copy_ortholog	MobiDBLite	mobidb-lite	consensus disorder prediction	Intrinsically disordered region	I	13049218	13051776	+	I	13049218	13051776	+	654	684	-	-	-
CBEC_416866	CBEC_416867	OG0002497	single_copy_ortholog	MobiDBLite	mobidb-lite	consensus disorder prediction	Intrinsically disordered region	I	13049218	13051776	+	I	13049218	13051776	+	716	743	-	-	-
CBEC_416866	CBEC_416867	OG0002497	single_copy_ortholog	MobiDBLite	mobidb-lite	consensus disorder prediction	Intrinsically disordered region	I	13049218	13051776	+	I	13049218	13051776	+	744	759	-	-	-
CBEC_416892	CBEC_416893	OG0012092	single_copy_ortholog	MobiDBLite	mobidb-lite	consensus disorder prediction	Intrinsically disordered region	I	13052589	13069862	-	I	13052589	13069862	-	1	38	-	-	-
CBEC_416892	CBEC_416893	OG0012092	single_copy_ortholog	MobiDBLite	mobidb-lite	consensus disorder prediction	Intrinsically disordered region	I	13052589	13069862	-	I	13052589	13069862	-	11	25	-	-	-
CBEC_416892	CBEC_416893	OG0012092	single_copy_ortholog	PANTHER	PTHR23280	4.1 G PROTEIN	4.1 G PROTEIN	I	13052589	13069862	-	I	13052589	13069862	-	30	1135	-	-	GO:0005886(PANTHER)
CBEC_416892	CBEC_416893	OG0012092	single_copy_ortholog	Pfam	PF09379	FERM N-terminal domain	FERM, N-terminal	I	13052589	13069862	-	I	13052589	13069862	-	40	101	IPR018979	FERM, N-terminal	-
CBEC_416892	CBEC_416893	OG0012092	single_copy_ortholog	Pfam	PF00373	FERM central domain	FERM central domain	I	13052589	13069862	-	I	13052589	13069862	-	119	230	IPR019748	FERM central domain	-
CBEC_416892	CBEC_416893	OG0012092	single_copy_ortholog	Pfam	PF09380	FERM C-terminal PH-like domain	FERM, C-terminal PH-like domain	I	13052589	13069862	-	I	13052589	13069862	-	234	323	IPR018980	FERM, C-terminal PH-like domain	-
CBEC_416892	CBEC_416893	OG0012092	single_copy_ortholog	MobiDBLite	mobidb-lite	consensus disorder prediction	Intrinsically disordered region	I	13052589	13069862	-	I	13052589	13069862	-	485	502	-	-	-
CBEC_416892	CBEC_416893	OG0012092	single_copy_ortholog	MobiDBLite	mobidb-lite	consensus disorder prediction	Intrinsically disordered region	I	13052589	13069862	-	I	13052589	13069862	-	485	533	-	-	-
CBEC_416892	CBEC_416893	OG0012092	single_copy_ortholog	MobiDBLite	mobidb-lite	consensus disorder prediction	Intrinsically disordered region	I	13052589	13069862	-	I	13052589	13069862	-	510	533	-	-	-
CBEC_416892	CBEC_416893	OG0012092	single_copy_ortholog	MobiDBLite	mobidb-lite	consensus disorder prediction	Intrinsically disordered region	I	13052589	13069862	-	I	13052589	13069862	-	630	790	-	-	-
CBEC_416892	CBEC_416893	OG0012092	single_copy_ortholog	MobiDBLite	mobidb-lite	consensus disorder prediction	Intrinsically disordered region	I	13052589	13069862	-	I	13052589	13069862	-	631	661	-	-	-
CBEC_416892	CBEC_416893	OG0012092	single_copy_ortholog	MobiDBLite	mobidb-lite	consensus disorder prediction	Intrinsically disordered region	I	13052589	13069862	-	I	13052589	13069862	-	681	712	-	-	-
CBEC_416892	CBEC_416893	OG0012092	single_copy_ortholog	MobiDBLite	mobidb-lite	consensus disorder prediction	Intrinsically disordered region	I	13052589	13069862	-	I	13052589	13069862	-	727	749	-	-	-
CBEC_416892	CBEC_416893	OG0012092	single_copy_ortholog	MobiDBLite	mobidb-lite	consensus disorder prediction	Intrinsically disordered region	I	13052589	13069862	-	I	13052589	13069862	-	750	769	-	-	-
CBEC_416892	CBEC_416893	OG0012092	single_copy_ortholog	MobiDBLite	mobidb-lite	consensus disorder prediction	Intrinsically disordered region	I	13052589	13069862	-	I	13052589	13069862	-	771	790	-	-	-
CBEC_416892	CBEC_416893	OG0012092	single_copy_ortholog	MobiDBLite	mobidb-lite	consensus disorder prediction	Intrinsically disordered region	I	13052589	13069862	-	I	13052589	13069862	-	824	863	-	-	-
CBEC_416892	CBEC_416893	OG0012092	single_copy_ortholog	MobiDBLite	mobidb-lite	consensus disorder prediction	Intrinsically disordered region	I	13052589	13069862	-	I	13052589	13069862	-	824	875	-	-	-
CBEC_416892	CBEC_416893	OG0012092	single_copy_ortholog	MobiDBLite	mobidb-lite	consensus disorder prediction	Intrinsically disordered region	I	13052589	13069862	-	I	13052589	13069862	-	903	1181	-	-	-
CBEC_416892	CBEC_416893	OG0012092	single_copy_ortholog	MobiDBLite	mobidb-lite	consensus disorder prediction	Intrinsically disordered region	I	13052589	13069862	-	I	13052589	13069862	-	912	933	-	-	-
CBEC_416892	CBEC_416893	OG0012092	single_copy_ortholog	MobiDBLite	mobidb-lite	consensus disorder prediction	Intrinsically disordered region	I	13052589	13069862	-	I	13052589	13069862	-	946	973	-	-	-
CBEC_416892	CBEC_416893	OG0012092	single_copy_ortholog	MobiDBLite	mobidb-lite	consensus disorder prediction	Intrinsically disordered region	I	13052589	13069862	-	I	13052589	13069862	-	991	1016	-	-	-
CBEC_416892	CBEC_416893	OG0012092	single_copy_ortholog	MobiDBLite	mobidb-lite	consensus disorder prediction	Intrinsically disordered region	I	13052589	13069862	-	I	13052589	13069862	-	1019	1046	-	-	-
CBEC_416892	CBEC_416893	OG0012092	single_copy_ortholog	MobiDBLite	mobidb-lite	consensus disorder prediction	Intrinsically disordered region	I	13052589	13069862	-	I	13052589	13069862	-	1047	1061	-	-	-
CBEC_416892	CBEC_416893	OG0012092	single_copy_ortholog	MobiDBLite	mobidb-lite	consensus disorder prediction	Intrinsically disordered region	I	13052589	13069862	-	I	13052589	13069862	-	1087	1109	-	-	-
CBEC_416892	CBEC_416893	OG0012092	single_copy_ortholog	MobiDBLite	mobidb-lite	consensus disorder prediction	Intrinsically disordered region	I	13052589	13069862	-	I	13052589	13069862	-	1148	1181	-	-	-
CBEC_416892	CBEC_416893	OG0012092	single_copy_ortholog	MobiDBLite	mobidb-lite	consensus disorder prediction	Intrinsically disordered region	I	13052589	13069862	-	I	13052589	13069862	-	1191	1210	-	-	-
CBEC_416892	CBEC_416893	OG0012092	single_copy_ortholog	MobiDBLite	mobidb-lite	consensus disorder prediction	Intrinsically disordered region	I	13052589	13069862	-	I	13052589	13069862	-	1306	1465	-	-	-
CBEC_416892	CBEC_416893	OG0012092	single_copy_ortholog	MobiDBLite	mobidb-lite	consensus disorder prediction	Intrinsically disordered region	I	13052589	13069862	-	I	13052589	13069862	-	1313	1380	-	-	-
CBEC_416892	CBEC_416893	OG0012092	single_copy_ortholog	MobiDBLite	mobidb-lite	consensus disorder prediction	Intrinsically disordered region	I	13052589	13069862	-	I	13052589	13069862	-	1389	1413	-	-	-
CBEC_416892	CBEC_416893	OG0012092	single_copy_ortholog	MobiDBLite	mobidb-lite	consensus disorder prediction	Intrinsically disordered region	I	13052589	13069862	-	I	13052589	13069862	-	1420	1455	-	-	-
CBEC_416892	CBEC_416893	OG0012092	single_copy_ortholog	MobiDBLite	mobidb-lite	consensus disorder prediction	Intrinsically disordered region	I	13052589	13069862	-	I	13052589	13069862	-	1521	1557	-	-	-
CBEC_416892	CBEC_416893	OG0012092	single_copy_ortholog	MobiDBLite	mobidb-lite	consensus disorder prediction	Intrinsically disordered region	I	13052589	13069862	-	I	13052589	13069862	-	1523	1557	-	-	-
CBEC_416892	CBEC_416893	OG0012092	single_copy_ortholog	MobiDBLite	mobidb-lite	consensus disorder prediction	Intrinsically disordered region	I	13052589	13069862	-	I	13052589	13069862	-	1562	1581	-	-	-
CBEC_416892	CBEC_416893	OG0012092	single_copy_ortholog	MobiDBLite	mobidb-lite	consensus disorder prediction	Intrinsically disordered region	I	13052589	13069862	-	I	13052589	13069862	-	1588	1644	-	-	-
CBEC_416892	CBEC_416893	OG0012092	single_copy_ortholog	MobiDBLite	mobidb-lite	consensus disorder prediction	Intrinsically disordered region	I	13052589	13069862	-	I	13052589	13069862	-	1597	1621	-	-	-
CBEC_416892	CBEC_416893	OG0012092	single_copy_ortholog	MobiDBLite	mobidb-lite	consensus disorder prediction	Intrinsically disordered region	I	13052589	13069862	-	I	13052589	13069862	-	1626	1644	-	-	-
CBEC_416892	CBEC_416893	OG0012092	single_copy_ortholog	MobiDBLite	mobidb-lite	consensus disorder prediction	Intrinsically disordered region	I	13052589	13069862	-	I	13052589	13069862	-	1730	1763	-	-	-
CBEC_416892	CBEC_416893	OG0012092	single_copy_ortholog	MobiDBLite	mobidb-lite	consensus disorder prediction	Intrinsically disordered region	I	13052589	13069862	-	I	13052589	13069862	-	1731	1763	-	-	-
CBEC_416892	CBEC_416893	OG0012092	single_copy_ortholog	MobiDBLite	mobidb-lite	consensus disorder prediction	Intrinsically disordered region	I	13052589	13069862	-	I	13052589	13069862	-	1872	1892	-	-	-
CBEC_416892	CBEC_416893	OG0012092	single_copy_ortholog	MobiDBLite	mobidb-lite	consensus disorder prediction	Intrinsically disordered region	I	13052589	13069862	-	I	13052589	13069862	-	2008	2088	-	-	-
CBEC_416892	CBEC_416893	OG0012092	single_copy_ortholog	MobiDBLite	mobidb-lite	consensus disorder prediction	Intrinsically disordered region	I	13052589	13069862	-	I	13052589	13069862	-	2012	2036	-	-	-
CBEC_416892	CBEC_416893	OG0012092	single_copy_ortholog	MobiDBLite	mobidb-lite	consensus disorder prediction	Intrinsically disordered region	I	13052589	13069862	-	I	13052589	13069862	-	2043	2078	-	-	-
CBEC_416892	CBEC_416893	OG0012092	single_copy_ortholog	MobiDBLite	mobidb-lite	consensus disorder prediction	Intrinsically disordered region	I	13052589	13069862	-	I	13052589	13069862	-	2144	2296	-	-	-
CBEC_416892	CBEC_416893	OG0012092	single_copy_ortholog	MobiDBLite	mobidb-lite	consensus disorder prediction	Intrinsically disordered region	I	13052589	13069862	-	I	13052589	13069862	-	2146	2211	-	-	-
CBEC_416892	CBEC_416893	OG0012092	single_copy_ortholog	MobiDBLite	mobidb-lite	consensus disorder prediction	Intrinsically disordered region	I	13052589	13069862	-	I	13052589	13069862	-	2220	2244	-	-	-
CBEC_416892	CBEC_416893	OG0012092	single_copy_ortholog	MobiDBLite	mobidb-lite	consensus disorder prediction	Intrinsically disordered region	I	13052589	13069862	-	I	13052589	13069862	-	2251	2286	-	-	-
CBEC_416892	CBEC_416893	OG0012092	single_copy_ortholog	MobiDBLite	mobidb-lite	consensus disorder prediction	Intrinsically disordered region	I	13052589	13069862	-	I	13052589	13069862	-	2347	2388	-	-	-
CBEC_416892	CBEC_416893	OG0012092	single_copy_ortholog	MobiDBLite	mobidb-lite	consensus disorder prediction	Intrinsically disordered region	I	13052589	13069862	-	I	13052589	13069862	-	2354	2388	-	-	-
CBEC_416892	CBEC_416893	OG0012092	single_copy_ortholog	MobiDBLite	mobidb-lite	consensus disorder prediction	Intrinsically disordered region	I	13052589	13069862	-	I	13052589	13069862	-	2419	2475	-	-	-
CBEC_416892	CBEC_416893	OG0012092	single_copy_ortholog	MobiDBLite	mobidb-lite	consensus disorder prediction	Intrinsically disordered region	I	13052589	13069862	-	I	13052589	13069862	-	2428	2448	-	-	-
CBEC_416892	CBEC_416893	OG0012092	single_copy_ortholog	MobiDBLite	mobidb-lite	consensus disorder prediction	Intrinsically disordered region	I	13052589	13069862	-	I	13052589	13069862	-	2453	2475	-	-	-
CBEC_416892	CBEC_416893	OG0012092	single_copy_ortholog	MobiDBLite	mobidb-lite	consensus disorder prediction	Intrinsically disordered region	I	13052589	13069862	-	I	13052589	13069862	-	2556	2711	-	-	-
CBEC_416892	CBEC_416893	OG0012092	single_copy_ortholog	MobiDBLite	mobidb-lite	consensus disorder prediction	Intrinsically disordered region	I	13052589	13069862	-	I	13052589	13069862	-	2558	2626	-	-	-
CBEC_416892	CBEC_416893	OG0012092	single_copy_ortholog	MobiDBLite	mobidb-lite	consensus disorder prediction	Intrinsically disordered region	I	13052589	13069862	-	I	13052589	13069862	-	2635	2659	-	-	-
CBEC_416892	CBEC_416893	OG0012092	single_copy_ortholog	MobiDBLite	mobidb-lite	consensus disorder prediction	Intrinsically disordered region	I	13052589	13069862	-	I	13052589	13069862	-	2666	2701	-	-	-
CBEC_416892	CBEC_416893	OG0012092	single_copy_ortholog	MobiDBLite	mobidb-lite	consensus disorder prediction	Intrinsically disordered region	I	13052589	13069862	-	I	13052589	13069862	-	2767	2802	-	-	-
CBEC_416892	CBEC_416893	OG0012092	single_copy_ortholog	MobiDBLite	mobidb-lite	consensus disorder prediction	Intrinsically disordered region	I	13052589	13069862	-	I	13052589	13069862	-	2769	2802	-	-	-
CBEC_416892	CBEC_416893	OG0012092	single_copy_ortholog	MobiDBLite	mobidb-lite	consensus disorder prediction	Intrinsically disordered region	I	13052589	13069862	-	I	13052589	13069862	-	2834	2919	-	-	-
CBEC_416892	CBEC_416893	OG0012092	single_copy_ortholog	MobiDBLite	mobidb-lite	consensus disorder prediction	Intrinsically disordered region	I	13052589	13069862	-	I	13052589	13069862	-	2843	2867	-	-	-
CBEC_416892	CBEC_416893	OG0012092	single_copy_ortholog	MobiDBLite	mobidb-lite	consensus disorder prediction	Intrinsically disordered region	I	13052589	13069862	-	I	13052589	13069862	-	2872	2909	-	-	-
CBEC_416892	CBEC_416893	OG0012092	single_copy_ortholog	MobiDBLite	mobidb-lite	consensus disorder prediction	Intrinsically disordered region	I	13052589	13069862	-	I	13052589	13069862	-	2970	3123	-	-	-
CBEC_416892	CBEC_416893	OG0012092	single_copy_ortholog	MobiDBLite	mobidb-lite	consensus disorder prediction	Intrinsically disordered region	I	13052589	13069862	-	I	13052589	13069862	-	2977	3042	-	-	-
CBEC_416892	CBEC_416893	OG0012092	single_copy_ortholog	MobiDBLite	mobidb-lite	consensus disorder prediction	Intrinsically disordered region	I	13052589	13069862	-	I	13052589	13069862	-	3051	3071	-	-	-
CBEC_416892	CBEC_416893	OG0012092	single_copy_ortholog	MobiDBLite	mobidb-lite	consensus disorder prediction	Intrinsically disordered region	I	13052589	13069862	-	I	13052589	13069862	-	3078	3113	-	-	-
CBEC_416892	CBEC_416893	OG0012092	single_copy_ortholog	MobiDBLite	mobidb-lite	consensus disorder prediction	Intrinsically disordered region	I	13052589	13069862	-	I	13052589	13069862	-	3312	3338	-	-	-
CBEC_416892	CBEC_416893	OG0012092	single_copy_ortholog	MobiDBLite	mobidb-lite	consensus disorder prediction	Intrinsically disordered region	I	13052589	13069862	-	I	13052589	13069862	-	3404	3436	-	-	-
CBEC_416892	CBEC_416893	OG0012092	single_copy_ortholog	MobiDBLite	mobidb-lite	consensus disorder prediction	Intrinsically disordered region	I	13052589	13069862	-	I	13052589	13069862	-	3404	3471	-	-	-
CBEC_416892	CBEC_416893	OG0012092	single_copy_ortholog	MobiDBLite	mobidb-lite	consensus disorder prediction	Intrinsically disordered region	I	13052589	13069862	-	I	13052589	13069862	-	3609	3732	-	-	-
CBEC_416892	CBEC_416893	OG0012092	single_copy_ortholog	MobiDBLite	mobidb-lite	consensus disorder prediction	Intrinsically disordered region	I	13052589	13069862	-	I	13052589	13069862	-	3612	3669	-	-	-
CBEC_416892	CBEC_416893	OG0012092	single_copy_ortholog	MobiDBLite	mobidb-lite	consensus disorder prediction	Intrinsically disordered region	I	13052589	13069862	-	I	13052589	13069862	-	3671	3689	-	-	-
CBEC_416892	CBEC_416893	OG0012092	single_copy_ortholog	MobiDBLite	mobidb-lite	consensus disorder prediction	Intrinsically disordered region	I	13052589	13069862	-	I	13052589	13069862	-	3794	3845	-	-	-
CBEC_416892	CBEC_416893	OG0012092	single_copy_ortholog	MobiDBLite	mobidb-lite	consensus disorder prediction	Intrinsically disordered region	I	13052589	13069862	-	I	13052589	13069862	-	3796	3819	-	-	-
CBEC_416892	CBEC_416893	OG0012092	single_copy_ortholog	MobiDBLite	mobidb-lite	consensus disorder prediction	Intrinsically disordered region	I	13052589	13069862	-	I	13052589	13069862	-	3829	3845	-	-	-
CBEC_416892	CBEC_416893	OG0012092	single_copy_ortholog	MobiDBLite	mobidb-lite	consensus disorder prediction	Intrinsically disordered region	I	13052589	13069862	-	I	13052589	13069862	-	3861	3893	-	-	-
CBEC_416892	CBEC_416893	OG0012092	single_copy_ortholog	MobiDBLite	mobidb-lite	consensus disorder prediction	Intrinsically disordered region	I	13052589	13069862	-	I	13052589	13069862	-	4031	4048	-	-	-
CBEC_416892	CBEC_416893	OG0012092	single_copy_ortholog	MobiDBLite	mobidb-lite	consensus disorder prediction	Intrinsically disordered region	I	13052589	13069862	-	I	13052589	13069862	-	4031	4055	-	-	-
CBEC_416892	CBEC_416893	OG0012092	single_copy_ortholog	MobiDBLite	mobidb-lite	consensus disorder prediction	Intrinsically disordered region	I	13052589	13069862	-	I	13052589	13069862	-	4331	4457	-	-	-
CBEC_416892	CBEC_416893	OG0012092	single_copy_ortholog	MobiDBLite	mobidb-lite	consensus disorder prediction	Intrinsically disordered region	I	13052589	13069862	-	I	13052589	13069862	-	4363	4424	-	-	-
CBEC_416892	CBEC_416893	OG0012092	single_copy_ortholog	MobiDBLite	mobidb-lite	consensus disorder prediction	Intrinsically disordered region	I	13052589	13069862	-	I	13052589	13069862	-	4589	4611	-	-	-
CBEC_416892	CBEC_416893	OG0012092	single_copy_ortholog	Pfam	PF05902	4.1 protein C-terminal domain (CTD)	Band 4.1, C-terminal	I	13052589	13069862	-	I	13052589	13069862	-	4606	4711	IPR008379	Band 4.1, C-terminal	GO:0003779(InterPro)|GO:0005198(InterPro)|GO:0005856(InterPro)
CBEC_416930	CBEC_416931	OG0000841	duplicated_gene	PANTHER	PTHR10332	EQUILIBRATIVE NUCLEOSIDE TRANSPORTER	Equilibrative nucleoside transporter	I	13074036	13075673	-	I	13074036	13075673	-	56	465	IPR002259	Equilibrative nucleoside transporter	GO:0005337(PANTHER)|GO:0005337(InterPro)|GO:0005886(PANTHER)|GO:0016020(InterPro)|GO:1901642(InterPro)
CBEC_416930	CBEC_416931	OG0000841	duplicated_gene	Pfam	PF01733	Nucleoside transporter	Equilibrative nucleoside transporter	I	13074036	13075673	-	I	13074036	13075673	-	176	465	IPR002259	Equilibrative nucleoside transporter	GO:0005337(InterPro)|GO:0016020(InterPro)|GO:1901642(InterPro)
CBEC_416954	CBEC_416955	OG0000774	duplicated_gene	MobiDBLite	mobidb-lite	consensus disorder prediction	Intrinsically disordered region	I	13076007	13077415	+	I	13076007	13077415	+	1	68	-	-	-
CBEC_416954	CBEC_416955	OG0000774	duplicated_gene	MobiDBLite	mobidb-lite	consensus disorder prediction	Intrinsically disordered region	I	13076007	13077415	+	I	13076007	13077415	+	1	86	-	-	-
CBEC_416954	CBEC_416955	OG0000774	duplicated_gene	PANTHER	PTHR46163	TYROSINE-PROTEIN PHOSPHATASE-RELATED	TYROSINE-PROTEIN PHOSPHATASE-RELATED	I	13076007	13077415	+	I	13076007	13077415	+	20	401	-	-	-
CBEC_416954	CBEC_416955	OG0000774	duplicated_gene	Pfam	PF00102	Protein-tyrosine phosphatase	Phosphatase	I	13076007	13077415	+	I	13076007	13077415	+	131	369	IPR000242	Tyrosine-specific protein phosphatase, PTPase domain	GO:0004725(InterPro)|GO:0006470(InterPro)
CBEC_416974	CBEC_416975	OG0006709	single_copy_ortholog	PANTHER	PTHR12992	NUDIX HYDROLASE	Coenzyme A pyrophosphatase	I	13077469	13080098	-	I	13077469	13080098	-	45	220	IPR045121	Coenzyme A pyrophosphatase	GO:0010945(InterPro)|GO:0015938(PANTHER)
CBEC_416974	CBEC_416975	OG0006709	single_copy_ortholog	Pfam	PF00293	NUDIX domain	NUDIX hydrolase domain	I	13077469	13080098	-	I	13077469	13080098	-	55	174	IPR000086	NUDIX hydrolase domain	-
CBEC_416998	CBEC_416999	OG0006710	single_copy_ortholog	PANTHER	PTHR15127	HEAVYWEIGHT, ISOFORM A	HEAVYWEIGHT, ISOFORM A	I	13081310	13081951	+	I	13081310	13081951	+	8	181	-	-	GO:0001784(PANTHER)
CBEC_416998	CBEC_416999	OG0006710	single_copy_ortholog	MobiDBLite	mobidb-lite	consensus disorder prediction	Intrinsically disordered region	I	13081310	13081951	+	I	13081310	13081951	+	69	92	-	-	-
CBEC_416998	CBEC_416999	OG0006710	single_copy_ortholog	MobiDBLite	mobidb-lite	consensus disorder prediction	Intrinsically disordered region	I	13081310	13081951	+	I	13081310	13081951	+	70	92	-	-	-
CBEC_416998	CBEC_416999	OG0006710	single_copy_ortholog	Pfam	PF00017	SH2 domain	SH2	I	13081310	13081951	+	I	13081310	13081951	+	93	161	IPR000980	SH2 domain	-
CBEC_417016	CBEC_417017	OG0004096	single_copy_ortholog	PANTHER	PTHR10061	S-FORMYLGLUTATHIONE HYDROLASE	S-formylglutathione hydrolase	I	13082297	13083348	-	I	13082297	13083348	-	3	275	IPR014186	S-formylglutathione hydrolase	GO:0005829(PANTHER)|GO:0018738(PANTHER)|GO:0018738(InterPro)|GO:0046294(InterPro)
CBEC_417016	CBEC_417017	OG0004096	single_copy_ortholog	Pfam	PF00756	Putative esterase	Esterase-like	I	13082297	13083348	-	I	13082297	13083348	-	22	266	IPR000801	Esterase-like	-
CBEC_417036	CBEC_417037	OG0006711	single_copy_ortholog	PANTHER	PTHR11034	N-MYC DOWNSTREAM REGULATED	NDRG	I	13084524	13086021	+	I	13084524	13086021	+	21	329	IPR004142	NDRG	GO:0005737(PANTHER)|GO:0007165(PANTHER)
CBEC_417036	CBEC_417037	OG0006711	single_copy_ortholog	Pfam	PF03096	Ndr family	Ndr family	I	13084524	13086021	+	I	13084524	13086021	+	26	314	IPR004142	NDRG	-
CBEC_417058	CBEC_417059	OG0006712	single_copy_ortholog	PANTHER	PTHR13350	UNCHARACTERIZED	Integrator complex subunit 8	I	13086213	13089958	+	I	13086213	13089958	+	9	443	IPR038751	Integrator complex subunit 8	GO:0032039(PANTHER)|GO:0034472(PANTHER)|GO:0034472(InterPro)
CBEC_417088	CBEC_417089	OG0002498	duplicated_gene	MobiDBLite	mobidb-lite	consensus disorder prediction	Intrinsically disordered region	I	13094803	13096730	-	I	13094803	13096730	-	1	40	-	-	-
CBEC_417088	CBEC_417089	OG0002498	duplicated_gene	MobiDBLite	mobidb-lite	consensus disorder prediction	Intrinsically disordered region	I	13094803	13096730	-	I	13094803	13096730	-	8	40	-	-	-
CBEC_417088	CBEC_417089	OG0002498	duplicated_gene	PANTHER	PTHR46163	TYROSINE-PROTEIN PHOSPHATASE-RELATED	TYROSINE-PROTEIN PHOSPHATASE-RELATED	I	13094803	13096730	-	I	13094803	13096730	-	9	341	-	-	-
CBEC_417088	CBEC_417089	OG0002498	duplicated_gene	Pfam	PF00102	Protein-tyrosine phosphatase	Phosphatase	I	13094803	13096730	-	I	13094803	13096730	-	91	315	IPR000242	Tyrosine-specific protein phosphatase, PTPase domain	GO:0004725(InterPro)|GO:0006470(InterPro)
CBEC_417088	CBEC_417089	OG0002498	duplicated_gene	Coils	Coil	Coil	Coiled-coil domain	I	13094803	13096730	-	I	13094803	13096730	-	341	394	-	-	-
CBEC_417088	CBEC_417089	OG0002498	duplicated_gene	MobiDBLite	mobidb-lite	consensus disorder prediction	Intrinsically disordered region	I	13094803	13096730	-	I	13094803	13096730	-	390	502	-	-	-
CBEC_417088	CBEC_417089	OG0002498	duplicated_gene	MobiDBLite	mobidb-lite	consensus disorder prediction	Intrinsically disordered region	I	13094803	13096730	-	I	13094803	13096730	-	390	549	-	-	-
CBEC_417088	CBEC_417089	OG0002498	duplicated_gene	MobiDBLite	mobidb-lite	consensus disorder prediction	Intrinsically disordered region	I	13094803	13096730	-	I	13094803	13096730	-	503	517	-	-	-
CBEC_417088	CBEC_417089	OG0002498	duplicated_gene	MobiDBLite	mobidb-lite	consensus disorder prediction	Intrinsically disordered region	I	13094803	13096730	-	I	13094803	13096730	-	518	534	-	-	-
CBEC_417110	CBEC_417111	OG0000226	duplicated_gene	MobiDBLite	mobidb-lite	consensus disorder prediction	Intrinsically disordered region	I	13096847	13098072	+	I	13096847	13098072	+	1	25	-	-	-
CBEC_417110	CBEC_417111	OG0000226	duplicated_gene	PANTHER	PTHR46163	TYROSINE-PROTEIN PHOSPHATASE-RELATED	TYROSINE-PROTEIN PHOSPHATASE-RELATED	I	13096847	13098072	+	I	13096847	13098072	+	6	338	-	-	-
CBEC_417110	CBEC_417111	OG0000226	duplicated_gene	MobiDBLite	mobidb-lite	consensus disorder prediction	Intrinsically disordered region	I	13096847	13098072	+	I	13096847	13098072	+	8	25	-	-	-
CBEC_417110	CBEC_417111	OG0000226	duplicated_gene	Pfam	PF00102	Protein-tyrosine phosphatase	Phosphatase	I	13096847	13098072	+	I	13096847	13098072	+	78	312	IPR000242	Tyrosine-specific protein phosphatase, PTPase domain	GO:0004725(InterPro)|GO:0006470(InterPro)
CBEC_417130	CBEC_417146	OG0001002	duplicated_gene	-	-	-	-	I	13098338	13105388	-	I	13103441	13105388	-	NA	NA	-	-	-
CBEC_417171	CBEC_417172	OG0024872	unassigned	MobiDBLite	mobidb-lite	consensus disorder prediction	Intrinsically disordered region	I	13112148	13115009	+	I	13112148	13115009	+	34	126	-	-	-
CBEC_417171	CBEC_417172	OG0024872	unassigned	MobiDBLite	mobidb-lite	consensus disorder prediction	Intrinsically disordered region	I	13112148	13115009	+	I	13112148	13115009	+	44	61	-	-	-
CBEC_417171	CBEC_417172	OG0024872	unassigned	MobiDBLite	mobidb-lite	consensus disorder prediction	Intrinsically disordered region	I	13112148	13115009	+	I	13112148	13115009	+	63	83	-	-	-
CBEC_417171	CBEC_417172	OG0024872	unassigned	MobiDBLite	mobidb-lite	consensus disorder prediction	Intrinsically disordered region	I	13112148	13115009	+	I	13112148	13115009	+	84	101	-	-	-
CBEC_417193	CBEC_417194	OG0014805	duplicated_gene	Coils	Coil	Coil	Coiled-coil domain	I	13116436	13119111	+	I	13116436	13119111	+	66	86	-	-	-
CBEC_417193	CBEC_417194	OG0014805	duplicated_gene	Coils	Coil	Coil	Coiled-coil domain	I	13116436	13119111	+	I	13116436	13119111	+	256	283	-	-	-
CBEC_417193	CBEC_417194	OG0014805	duplicated_gene	Coils	Coil	Coil	Coiled-coil domain	I	13116436	13119111	+	I	13116436	13119111	+	295	329	-	-	-
CBEC_417193	CBEC_417194	OG0014805	duplicated_gene	MobiDBLite	mobidb-lite	consensus disorder prediction	Intrinsically disordered region	I	13116436	13119111	+	I	13116436	13119111	+	449	474	-	-	-
CBEC_417193	CBEC_417194	OG0014805	duplicated_gene	MobiDBLite	mobidb-lite	consensus disorder prediction	Intrinsically disordered region	I	13116436	13119111	+	I	13116436	13119111	+	449	495	-	-	-
CBEC_417193	CBEC_417194	OG0014805	duplicated_gene	Pfam	PF03564	Protein of unknown function (DUF1759)	DUF1759	I	13116436	13119111	+	I	13116436	13119111	+	538	675	IPR005312	Protein of unknown function DUF1759	-
CBEC_417193	CBEC_417194	OG0014805	duplicated_gene	MobiDBLite	mobidb-lite	consensus disorder prediction	Intrinsically disordered region	I	13116436	13119111	+	I	13116436	13119111	+	713	748	-	-	-
CBEC_417193	CBEC_417194	OG0014805	duplicated_gene	MobiDBLite	mobidb-lite	consensus disorder prediction	Intrinsically disordered region	I	13116436	13119111	+	I	13116436	13119111	+	723	746	-	-	-
CBEC_417207	CBEC_417208	OG0000779	single_copy_ortholog	Pfam	PF18701	Family of unknown function (DUF5641)	DUF5641	I	13119509	13120594	+	I	13119509	13120594	+	44	135	IPR040676	Domain of unknown function DUF5641	-
CBEC_417223	CBEC_417224	OG0001002	duplicated_gene	-	-	-	-	I	13120761	13122287	-	I	13120761	13122287	-	NA	NA	-	-	-
CBEC_417249	CBEC_417250	OG0013867	single_copy_ortholog	Coils	Coil	Coil	Coiled-coil domain	I	13123904	13125590	-	I	13123904	13125590	-	11	31	-	-	-
CBEC_417249	CBEC_417250	OG0013867	single_copy_ortholog	PANTHER	PTHR23274	DNA HELICASE-RELATED	Helicase	I	13123904	13125590	-	I	13123904	13125590	-	77	419	-	-	GO:0005657(PANTHER)|GO:0006260(PANTHER)|GO:0032508(PANTHER)
CBEC_417273	CBEC_417274	OG0006713	single_copy_ortholog	Pfam	PF02736	Myosin N-terminal SH3-like domain	SH3	I	13125941	13133208	-	I	13125941	13133208	-	28	71	IPR004009	Myosin, N-terminal, SH3-like	GO:0003774(InterPro)|GO:0005524(InterPro)|GO:0016459(InterPro)
CBEC_417273	CBEC_417274	OG0006713	single_copy_ortholog	PANTHER	PTHR45615	MYOSIN HEAVY CHAIN, NON-MUSCLE	Myosin	I	13125941	13133208	-	I	13125941	13133208	-	29	1924	-	-	GO:0000146(PANTHER)|GO:0005737(PANTHER)|GO:0006936(PANTHER)|GO:0016460(PANTHER)|GO:0032982(PANTHER)|GO:0045214(PANTHER)|GO:0051015(PANTHER)
CBEC_417273	CBEC_417274	OG0006713	single_copy_ortholog	Pfam	PF00063	Myosin head (motor domain)	Myosin head, motor domain-like	I	13125941	13133208	-	I	13125941	13133208	-	83	774	IPR001609	Myosin head, motor domain	GO:0003774(InterPro)|GO:0005524(InterPro)|GO:0016459(InterPro)
CBEC_417273	CBEC_417274	OG0006713	single_copy_ortholog	Coils	Coil	Coil	Coiled-coil domain	I	13125941	13133208	-	I	13125941	13133208	-	850	894	-	-	-
CBEC_417273	CBEC_417274	OG0006713	single_copy_ortholog	Pfam	PF01576	Myosin tail	Myosin tail	I	13125941	13133208	-	I	13125941	13133208	-	854	1931	IPR002928	Myosin tail	GO:0016459(InterPro)
CBEC_417273	CBEC_417274	OG0006713	single_copy_ortholog	Coils	Coil	Coil	Coiled-coil domain	I	13125941	13133208	-	I	13125941	13133208	-	899	1024	-	-	-
CBEC_417273	CBEC_417274	OG0006713	single_copy_ortholog	MobiDBLite	mobidb-lite	consensus disorder prediction	Intrinsically disordered region	I	13125941	13133208	-	I	13125941	13133208	-	969	988	-	-	-
CBEC_417273	CBEC_417274	OG0006713	single_copy_ortholog	MobiDBLite	mobidb-lite	consensus disorder prediction	Intrinsically disordered region	I	13125941	13133208	-	I	13125941	13133208	-	969	1102	-	-	-
CBEC_417273	CBEC_417274	OG0006713	single_copy_ortholog	MobiDBLite	mobidb-lite	consensus disorder prediction	Intrinsically disordered region	I	13125941	13133208	-	I	13125941	13133208	-	995	1102	-	-	-
CBEC_417273	CBEC_417274	OG0006713	single_copy_ortholog	Coils	Coil	Coil	Coiled-coil domain	I	13125941	13133208	-	I	13125941	13133208	-	1032	1164	-	-	-
CBEC_417273	CBEC_417274	OG0006713	single_copy_ortholog	MobiDBLite	mobidb-lite	consensus disorder prediction	Intrinsically disordered region	I	13125941	13133208	-	I	13125941	13133208	-	1123	1149	-	-	-
CBEC_417273	CBEC_417274	OG0006713	single_copy_ortholog	Coils	Coil	Coil	Coiled-coil domain	I	13125941	13133208	-	I	13125941	13133208	-	1172	1242	-	-	-
CBEC_417273	CBEC_417274	OG0006713	single_copy_ortholog	Coils	Coil	Coil	Coiled-coil domain	I	13125941	13133208	-	I	13125941	13133208	-	1257	1284	-	-	-
CBEC_417273	CBEC_417274	OG0006713	single_copy_ortholog	Coils	Coil	Coil	Coiled-coil domain	I	13125941	13133208	-	I	13125941	13133208	-	1292	1382	-	-	-
CBEC_417273	CBEC_417274	OG0006713	single_copy_ortholog	MobiDBLite	mobidb-lite	consensus disorder prediction	Intrinsically disordered region	I	13125941	13133208	-	I	13125941	13133208	-	1317	1336	-	-	-
CBEC_417273	CBEC_417274	OG0006713	single_copy_ortholog	MobiDBLite	mobidb-lite	consensus disorder prediction	Intrinsically disordered region	I	13125941	13133208	-	I	13125941	13133208	-	1322	1336	-	-	-
CBEC_417273	CBEC_417274	OG0006713	single_copy_ortholog	Coils	Coil	Coil	Coiled-coil domain	I	13125941	13133208	-	I	13125941	13133208	-	1391	1425	-	-	-
CBEC_417273	CBEC_417274	OG0006713	single_copy_ortholog	Coils	Coil	Coil	Coiled-coil domain	I	13125941	13133208	-	I	13125941	13133208	-	1433	1453	-	-	-
CBEC_417273	CBEC_417274	OG0006713	single_copy_ortholog	Coils	Coil	Coil	Coiled-coil domain	I	13125941	13133208	-	I	13125941	13133208	-	1461	1481	-	-	-
CBEC_417273	CBEC_417274	OG0006713	single_copy_ortholog	Coils	Coil	Coil	Coiled-coil domain	I	13125941	13133208	-	I	13125941	13133208	-	1496	1523	-	-	-
CBEC_417273	CBEC_417274	OG0006713	single_copy_ortholog	Coils	Coil	Coil	Coiled-coil domain	I	13125941	13133208	-	I	13125941	13133208	-	1531	1604	-	-	-
CBEC_417273	CBEC_417274	OG0006713	single_copy_ortholog	Coils	Coil	Coil	Coiled-coil domain	I	13125941	13133208	-	I	13125941	13133208	-	1616	1780	-	-	-
CBEC_417273	CBEC_417274	OG0006713	single_copy_ortholog	MobiDBLite	mobidb-lite	consensus disorder prediction	Intrinsically disordered region	I	13125941	13133208	-	I	13125941	13133208	-	1709	1728	-	-	-
CBEC_417273	CBEC_417274	OG0006713	single_copy_ortholog	Coils	Coil	Coil	Coiled-coil domain	I	13125941	13133208	-	I	13125941	13133208	-	1791	1811	-	-	-
CBEC_417273	CBEC_417274	OG0006713	single_copy_ortholog	Coils	Coil	Coil	Coiled-coil domain	I	13125941	13133208	-	I	13125941	13133208	-	1813	1931	-	-	-
CBEC_417273	CBEC_417274	OG0006713	single_copy_ortholog	MobiDBLite	mobidb-lite	consensus disorder prediction	Intrinsically disordered region	I	13125941	13133208	-	I	13125941	13133208	-	1908	1926	-	-	-
CBEC_417273	CBEC_417274	OG0006713	single_copy_ortholog	MobiDBLite	mobidb-lite	consensus disorder prediction	Intrinsically disordered region	I	13125941	13133208	-	I	13125941	13133208	-	1908	1962	-	-	-
CBEC_417273	CBEC_417274	OG0006713	single_copy_ortholog	MobiDBLite	mobidb-lite	consensus disorder prediction	Intrinsically disordered region	I	13125941	13133208	-	I	13125941	13133208	-	1927	1951	-	-	-
CBEC_417305	CBEC_417306	OG0024873	unassigned	-	-	-	-	I	13133333	13134323	-	I	13133333	13134323	-	NA	NA	-	-	-
CBEC_417321	CBEC_417322	OG0006714	single_copy_ortholog	PANTHER	PTHR42884	PROPROTEIN CONVERTASE SUBTILISIN/KEXIN-RELATED	PROPROTEIN CONVERTASE SUBTILISIN/KEXIN-RELATED	I	13134828	13136847	+	I	13134828	13136847	+	6	524	-	-	GO:0004252(PANTHER)|GO:0005802(PANTHER)|GO:0016020(PANTHER)|GO:0016485(PANTHER)|GO:0030173(PANTHER)
CBEC_417321	CBEC_417322	OG0006714	single_copy_ortholog	Pfam	PF00082	Subtilase family	Peptidase	I	13134828	13136847	+	I	13134828	13136847	+	134	394	IPR000209	Peptidase S8/S53 domain	GO:0006508(InterPro)|GO:0008236(InterPro)
CBEC_417321	CBEC_417322	OG0006714	single_copy_ortholog	Pfam	PF01483	Proprotein convertase P-domain	Proprotein convertase P-domain	I	13134828	13136847	+	I	13134828	13136847	+	452	536	IPR002884	P domain	GO:0004252(InterPro)|GO:0006508(InterPro)
CBEC_417347	CBEC_417363	OG0001328	duplicated_gene	MobiDBLite	mobidb-lite	consensus disorder prediction	Intrinsically disordered region	I	13136704	13141302	-	I	13136704	13141302	-	228	574	-	-	-
CBEC_417347	CBEC_417363	OG0001328	duplicated_gene	MobiDBLite	mobidb-lite	consensus disorder prediction	Intrinsically disordered region	I	13136704	13141302	-	I	13136704	13141302	-	328	348	-	-	-
CBEC_417347	CBEC_417363	OG0001328	duplicated_gene	MobiDBLite	mobidb-lite	consensus disorder prediction	Intrinsically disordered region	I	13136704	13141302	-	I	13136704	13141302	-	434	448	-	-	-
CBEC_417347	CBEC_417363	OG0001328	duplicated_gene	MobiDBLite	mobidb-lite	consensus disorder prediction	Intrinsically disordered region	I	13136704	13141302	-	I	13136704	13141302	-	449	463	-	-	-
CBEC_417347	CBEC_417363	OG0001328	duplicated_gene	MobiDBLite	mobidb-lite	consensus disorder prediction	Intrinsically disordered region	I	13136704	13141302	-	I	13136704	13141302	-	472	486	-	-	-
CBEC_417347	CBEC_417363	OG0001328	duplicated_gene	MobiDBLite	mobidb-lite	consensus disorder prediction	Intrinsically disordered region	I	13136704	13141302	-	I	13136704	13141302	-	721	742	-	-	-
CBEC_417347	CBEC_417363	OG0001328	duplicated_gene	MobiDBLite	mobidb-lite	consensus disorder prediction	Intrinsically disordered region	I	13136704	13141302	-	I	13136704	13141302	-	721	760	-	-	-
CBEC_417347	CBEC_417363	OG0001328	duplicated_gene	PANTHER	PTHR13843	MICROTUBULE-ASSOCIATED PROTEIN	Microtubule associated protein 1	I	13136704	13141302	-	I	13136704	13141302	-	755	924	IPR026074	Microtubule associated protein 1	GO:0000226(PANTHER)|GO:0000226(InterPro)|GO:0003779(PANTHER)|GO:0005829(PANTHER)|GO:0005874(PANTHER)|GO:0005874(InterPro)|GO:0005875(PANTHER)|GO:0007409(PANTHER)|GO:0008017(InterPro)|GO:0008017(PANTHER)|GO:0016358(PANTHER)|GO:0030425(PANTHER)|GO:0031114(PANTHER)|GO:0043025(PANTHER)|GO:0045202(PANTHER)
CBEC_417391	CBEC_417392	OG0004097	single_copy_ortholog	Pfam	PF09243	Mitochondrial small ribosomal subunit Rsm22	Mitochondrial ribosomal protein	I	13141945	13144218	-	I	13141945	13144217	-	190	360	IPR015324	Ribosomal protein Rsm22-like	GO:0006412(InterPro)|GO:0008168(InterPro)
CBEC_417391	CBEC_417392	OG0004097	single_copy_ortholog	Pfam	PF09243	Mitochondrial small ribosomal subunit Rsm22	Mitochondrial ribosomal protein	I	13141945	13144218	-	I	13141945	13144217	-	414	529	IPR015324	Ribosomal protein Rsm22-like	GO:0006412(InterPro)|GO:0008168(InterPro)
CBEC_417391	CBEC_417392	OG0004097	single_copy_ortholog	PANTHER	PTHR13184	37S RIBOSOMAL PROTEIN S22	37S RIBOSOMAL PROTEIN S22	I	13141945	13144218	-	I	13141945	13144217	-	482	538	-	-	GO:0003735(PANTHER)|GO:0005763(PANTHER)
CBEC_417438	CBEC_417439	OG0001905	duplicated_gene	PANTHER	PTHR11909	CASEIN KINASE-RELATED	Kinase	I	13144433	13145694	+	I	13144433	13145694	+	17	321	-	-	GO:0004674(PANTHER)|GO:0005634(PANTHER)|GO:0005737(PANTHER)|GO:0007165(PANTHER)|GO:0018105(PANTHER)
CBEC_417438	CBEC_417439	OG0001905	duplicated_gene	Pfam	PF00069	Protein kinase domain	Kinase	I	13144433	13145694	+	I	13144433	13145694	+	21	244	IPR000719	Protein kinase domain	GO:0004672(InterPro)|GO:0005524(InterPro)|GO:0006468(InterPro)
CBEC_417438	CBEC_417439	OG0001905	duplicated_gene	MobiDBLite	mobidb-lite	consensus disorder prediction	Intrinsically disordered region	I	13144433	13145694	+	I	13144433	13145694	+	301	345	-	-	-
CBEC_417438	CBEC_417439	OG0001905	duplicated_gene	MobiDBLite	mobidb-lite	consensus disorder prediction	Intrinsically disordered region	I	13144433	13145694	+	I	13144433	13145694	+	301	360	-	-	-
CBEC_417460	CBEC_417461	OG0001905	duplicated_gene	PANTHER	PTHR11909	CASEIN KINASE-RELATED	Kinase	I	13145837	13147012	+	I	13145837	13147012	+	17	331	-	-	GO:0004674(PANTHER)|GO:0005634(PANTHER)|GO:0005737(PANTHER)|GO:0007165(PANTHER)|GO:0018105(PANTHER)
CBEC_417460	CBEC_417461	OG0001905	duplicated_gene	Pfam	PF00069	Protein kinase domain	Kinase	I	13145837	13147012	+	I	13145837	13147012	+	21	239	IPR000719	Protein kinase domain	GO:0004672(InterPro)|GO:0005524(InterPro)|GO:0006468(InterPro)
CBEC_417460	CBEC_417461	OG0001905	duplicated_gene	MobiDBLite	mobidb-lite	consensus disorder prediction	Intrinsically disordered region	I	13145837	13147012	+	I	13145837	13147012	+	301	362	-	-	-
CBEC_417460	CBEC_417461	OG0001905	duplicated_gene	MobiDBLite	mobidb-lite	consensus disorder prediction	Intrinsically disordered region	I	13145837	13147012	+	I	13145837	13147012	+	308	355	-	-	-
CBEC_417478	CBEC_417479	OG0002474	duplicated_gene	PANTHER	PTHR11909	CASEIN KINASE-RELATED	Kinase	I	13147215	13149768	-	I	13147215	13149768	-	43	324	-	-	GO:0004674(PANTHER)|GO:0005634(PANTHER)|GO:0005737(PANTHER)|GO:0007165(PANTHER)|GO:0018105(PANTHER)
CBEC_417478	CBEC_417479	OG0002474	duplicated_gene	Pfam	PF00069	Protein kinase domain	Kinase	I	13147215	13149768	-	I	13147215	13149768	-	45	271	IPR000719	Protein kinase domain	GO:0004672(InterPro)|GO:0005524(InterPro)|GO:0006468(InterPro)
CBEC_417498	CBEC_417499	OG0002474	duplicated_gene	PANTHER	PTHR11909	CASEIN KINASE-RELATED	Kinase	I	13153576	13154769	-	I	13153576	13154769	-	18	300	-	-	GO:0004674(PANTHER)|GO:0005634(PANTHER)|GO:0005737(PANTHER)|GO:0007165(PANTHER)|GO:0018105(PANTHER)
CBEC_417498	CBEC_417499	OG0002474	duplicated_gene	Pfam	PF00069	Protein kinase domain	Kinase	I	13153576	13154769	-	I	13153576	13154769	-	21	248	IPR000719	Protein kinase domain	GO:0004672(InterPro)|GO:0005524(InterPro)|GO:0006468(InterPro)
CBEC_417518	CBEC_417519	OG0002142	duplicated_gene	Pfam	PF01827	FTH domain	DUF38/FTH domain	I	13154997	13156423	+	I	13154997	13156423	+	66	169	IPR002900	Domain of unknown function DUF38/FTH, Caenorhabditis species	-
CBEC_417538	CBEC_417539	OG0006715	single_copy_ortholog	PANTHER	PTHR46780	PROTEIN EVA-1	PROTEIN EVA-1	I	13157342	13162864	+	I	13157342	13162864	+	120	230	-	-	-
CBEC_417538	CBEC_417539	OG0006715	single_copy_ortholog	Pfam	PF02140	Galactose binding lectin domain	D-galactoside/L-rhamnose binding SUEL lectin domain	I	13157342	13162864	+	I	13157342	13162864	+	131	225	IPR000922	D-galactoside/L-rhamnose binding SUEL lectin domain	GO:0030246(InterPro)
CBEC_417538	CBEC_417539	OG0006715	single_copy_ortholog	Coils	Coil	Coil	Coiled-coil domain	I	13157342	13162864	+	I	13157342	13162864	+	334	354	-	-	-
CBEC_417564	CBEC_417565	OG0006716	single_copy_ortholog	PANTHER	PTHR28441	PROTEIN FAM91A1	FAM91	I	13162946	13165883	-	I	13162946	13165883	-	2	807	IPR039199	FAM91	-
CBEC_417564	CBEC_417565	OG0006716	single_copy_ortholog	Pfam	PF14647	FAM91 N-terminus	FAM91	I	13162946	13165883	-	I	13162946	13165883	-	6	310	IPR028091	FAM91, N-terminal domain	-
CBEC_417564	CBEC_417565	OG0006716	single_copy_ortholog	MobiDBLite	mobidb-lite	consensus disorder prediction	Intrinsically disordered region	I	13162946	13165883	-	I	13162946	13165883	-	351	372	-	-	-
CBEC_417564	CBEC_417565	OG0006716	single_copy_ortholog	Pfam	PF14648	FAM91 C-terminus	FAM91	I	13162946	13165883	-	I	13162946	13165883	-	397	807	IPR028097	FAM91, C-terminal domain	-
CBEC_417598	CBEC_417599	OG0002499	single_copy_ortholog	MobiDBLite	mobidb-lite	consensus disorder prediction	Intrinsically disordered region	I	13166376	13169891	+	I	13166376	13169891	+	20	38	-	-	-
CBEC_417598	CBEC_417599	OG0002499	single_copy_ortholog	MobiDBLite	mobidb-lite	consensus disorder prediction	Intrinsically disordered region	I	13166376	13169891	+	I	13166376	13169891	+	20	44	-	-	-
CBEC_417598	CBEC_417599	OG0002499	single_copy_ortholog	PANTHER	PTHR11472	DNA REPAIR DEAD HELICASE RAD3/XP-D SUBFAMILY MEMBER	Helicase superfamily 1/2, DinG/Rad3-like	I	13166376	13169891	+	I	13166376	13169891	+	79	962	IPR045028	Helicase superfamily 1/2, DinG/Rad3-like	GO:0003678(PANTHER)|GO:0005634(PANTHER)|GO:0006289(PANTHER)|GO:1990918(PANTHER)
CBEC_417598	CBEC_417599	OG0002499	single_copy_ortholog	Pfam	PF06733	DEAD_2	Helicase	I	13166376	13169891	+	I	13166376	13169891	+	237	410	IPR010614	RAD3-like helicase, DEAD	GO:0003677(InterPro)|GO:0003678(InterPro)|GO:0005524(InterPro)
CBEC_417598	CBEC_417599	OG0002499	single_copy_ortholog	Pfam	PF13307	Helicase C-terminal domain	Helicase	I	13166376	13169891	+	I	13166376	13169891	+	750	922	IPR006555	ATP-dependent helicase, C-terminal	GO:0003676(InterPro)|GO:0004386(InterPro)|GO:0005524(InterPro)|GO:0006139(InterPro)|GO:0016818(InterPro)
CBEC_417634	CBEC_417654	OG0004098	single_copy_ortholog	MobiDBLite	mobidb-lite	consensus disorder prediction	Intrinsically disordered region	I	13171292	13173416	+	I	13171292	13173416	+	1	44	-	-	-
CBEC_417634	CBEC_417654	OG0004098	single_copy_ortholog	MobiDBLite	mobidb-lite	consensus disorder prediction	Intrinsically disordered region	I	13171292	13173416	+	I	13171292	13173416	+	1	68	-	-	-
CBEC_417634	CBEC_417654	OG0004098	single_copy_ortholog	PANTHER	PTHR46163	TYROSINE-PROTEIN PHOSPHATASE-RELATED	TYROSINE-PROTEIN PHOSPHATASE-RELATED	I	13171292	13173416	+	I	13171292	13173416	+	10	391	-	-	-
CBEC_417634	CBEC_417654	OG0004098	single_copy_ortholog	MobiDBLite	mobidb-lite	consensus disorder prediction	Intrinsically disordered region	I	13171292	13173416	+	I	13171292	13173416	+	45	60	-	-	-
CBEC_417634	CBEC_417654	OG0004098	single_copy_ortholog	Pfam	PF00102	Protein-tyrosine phosphatase	Phosphatase	I	13171292	13173416	+	I	13171292	13173416	+	156	379	IPR000242	Tyrosine-specific protein phosphatase, PTPase domain	GO:0004725(InterPro)|GO:0006470(InterPro)
CBEC_417634	CBEC_417654	OG0004098	single_copy_ortholog	MobiDBLite	mobidb-lite	consensus disorder prediction	Intrinsically disordered region	I	13171292	13173416	+	I	13171292	13173416	+	447	524	-	-	-
CBEC_417634	CBEC_417654	OG0004098	single_copy_ortholog	MobiDBLite	mobidb-lite	consensus disorder prediction	Intrinsically disordered region	I	13171292	13173416	+	I	13171292	13173416	+	447	543	-	-	-
CBEC_417634	CBEC_417654	OG0004098	single_copy_ortholog	MobiDBLite	mobidb-lite	consensus disorder prediction	Intrinsically disordered region	I	13171292	13173416	+	I	13171292	13173416	+	527	543	-	-	-
CBEC_417683	CBEC_417693	OG0002500	duplicated_gene	Pfam	PF02172	KIX domain	KIX domain	I	13174144	13177025	-	I	13174144	13177025	-	28	100	IPR003101	Coactivator CBP, KIX domain	GO:0003712(InterPro)|GO:0006355(InterPro)
CBEC_417721	CBEC_417722	OG0001505	duplicated_gene	MobiDBLite	mobidb-lite	consensus disorder prediction	Intrinsically disordered region	I	13177174	13178222	-	I	13177174	13178222	-	34	110	-	-	-
CBEC_417721	CBEC_417722	OG0001505	duplicated_gene	PANTHER	PTHR21592	UNCHARACTERIZED	UNCHARACTERIZED	I	13177174	13178222	-	I	13177174	13178222	-	36	129	-	-	-
CBEC_417721	CBEC_417722	OG0001505	duplicated_gene	Coils	Coil	Coil	Coiled-coil domain	I	13177174	13178222	-	I	13177174	13178222	-	58	88	-	-	-
CBEC_417721	CBEC_417722	OG0001505	duplicated_gene	Pfam	PF03057	DUF236 repeat	DUF236	I	13177174	13178222	-	I	13177174	13178222	-	92	122	IPR004296	DUF236 repeat	-
CBEC_417721	CBEC_417722	OG0001505	duplicated_gene	MobiDBLite	mobidb-lite	consensus disorder prediction	Intrinsically disordered region	I	13177174	13178222	-	I	13177174	13178222	-	123	195	-	-	-
CBEC_417721	CBEC_417722	OG0001505	duplicated_gene	Pfam	PF03057	DUF236 repeat	DUF236	I	13177174	13178222	-	I	13177174	13178222	-	136	168	IPR004296	DUF236 repeat	-
CBEC_417721	CBEC_417722	OG0001505	duplicated_gene	MobiDBLite	mobidb-lite	consensus disorder prediction	Intrinsically disordered region	I	13177174	13178222	-	I	13177174	13178222	-	147	161	-	-	-
CBEC_417721	CBEC_417722	OG0001505	duplicated_gene	Pfam	PF03057	DUF236 repeat	DUF236	I	13177174	13178222	-	I	13177174	13178222	-	178	208	IPR004296	DUF236 repeat	-
CBEC_417721	CBEC_417722	OG0001505	duplicated_gene	MobiDBLite	mobidb-lite	consensus disorder prediction	Intrinsically disordered region	I	13177174	13178222	-	I	13177174	13178222	-	208	232	-	-	-
CBEC_417721	CBEC_417722	OG0001505	duplicated_gene	Pfam	PF03057	DUF236 repeat	DUF236	I	13177174	13178222	-	I	13177174	13178222	-	218	249	IPR004296	DUF236 repeat	-
CBEC_417721	CBEC_417722	OG0001505	duplicated_gene	MobiDBLite	mobidb-lite	consensus disorder prediction	Intrinsically disordered region	I	13177174	13178222	-	I	13177174	13178222	-	248	271	-	-	-
CBEC_417721	CBEC_417722	OG0001505	duplicated_gene	Pfam	PF03057	DUF236 repeat	DUF236	I	13177174	13178222	-	I	13177174	13178222	-	258	289	IPR004296	DUF236 repeat	-
CBEC_417741	CBEC_417742	OG0006717	single_copy_ortholog	Pfam	PF10167	BLOC-1-related complex sub-unit 8	BLOC-1-related complex subunit 8	I	13178429	13178900	-	I	13178429	13178900	-	11	117	IPR019320	BLOC-1-related complex subunit 8	-
CBEC_417741	CBEC_417742	OG0006717	single_copy_ortholog	PANTHER	PTHR21146	MEF2B PROTEIN	BLOC-1-related complex subunit 8	I	13178429	13178900	-	I	13178429	13178900	-	19	133	IPR019320	BLOC-1-related complex subunit 8	GO:0099078(PANTHER)
CBEC_417741	CBEC_417742	OG0006717	single_copy_ortholog	MobiDBLite	mobidb-lite	consensus disorder prediction	Intrinsically disordered region	I	13178429	13178900	-	I	13178429	13178900	-	119	141	-	-	-
CBEC_417741	CBEC_417742	OG0006717	single_copy_ortholog	MobiDBLite	mobidb-lite	consensus disorder prediction	Intrinsically disordered region	I	13178429	13178900	-	I	13178429	13178900	-	123	141	-	-	-
CBEC_417757	CBEC_417758	OG0006718	single_copy_ortholog	Pfam	PF10037	Mitochondrial 28S ribosomal protein S27	Mitochondrial ribosomal protein	I	13179001	13180482	-	I	13179001	13180482	-	17	381	IPR034913	mS27/PTCD2	-
CBEC_417757	CBEC_417758	OG0006718	single_copy_ortholog	PANTHER	PTHR21393	MITOCHONDRIAL 28S RIBOSOMAL PROTEIN S27	Small ribosomal subunit protein mS27	I	13179001	13180482	-	I	13179001	13180482	-	289	411	IPR019266	Small ribosomal subunit protein mS27	GO:0005739(PANTHER)
CBEC_417757	CBEC_417758	OG0006718	single_copy_ortholog	Coils	Coil	Coil	Coiled-coil domain	I	13179001	13180482	-	I	13179001	13180482	-	369	396	-	-	-
CBEC_417757	CBEC_417758	OG0006718	single_copy_ortholog	MobiDBLite	mobidb-lite	consensus disorder prediction	Intrinsically disordered region	I	13179001	13180482	-	I	13179001	13180482	-	403	423	-	-	-
CBEC_417777	CBEC_417791	OG0004099	single_copy_ortholog	PANTHER	PTHR23226	ZINC FINGER AND SCAN DOMAIN-CONTAINING	ZINC FINGER AND SCAN DOMAIN-CONTAINING	I	13180580	13182752	-	I	13180580	13182752	-	362	510	-	-	GO:0000978(PANTHER)|GO:0000981(PANTHER)|GO:0006357(PANTHER)
CBEC_417777	CBEC_417791	OG0004099	single_copy_ortholog	Pfam	PF13912	C2H2-type zinc finger	C2H2-type zinc finger	I	13180580	13182752	-	I	13180580	13182752	-	366	388	IPR013087	Zinc finger C2H2-type	-
CBEC_417777	CBEC_417791	OG0004099	single_copy_ortholog	Pfam	PF00096	Zinc finger, C2H2 type	C2H2-type zinc finger	I	13180580	13182752	-	I	13180580	13182752	-	422	441	IPR013087	Zinc finger C2H2-type	-
CBEC_417777	CBEC_417791	OG0004099	single_copy_ortholog	Pfam	PF13912	C2H2-type zinc finger	C2H2-type zinc finger	I	13180580	13182752	-	I	13180580	13182752	-	480	504	IPR013087	Zinc finger C2H2-type	-
CBEC_417816	CBEC_417817	OG0006719	single_copy_ortholog	Pfam	PF00179	Ubiquitin-conjugating enzyme	Ubiquitin-conjugating enzyme	I	13183215	13184044	-	I	13183215	13184044	-	25	139	IPR000608	Ubiquitin-conjugating enzyme E2	-
CBEC_417816	CBEC_417817	OG0006719	single_copy_ortholog	PANTHER	PTHR24068	UBIQUITIN-CONJUGATING ENZYME E2	UBIQUITIN-CONJUGATING ENZYME E2	I	13183215	13184044	-	I	13183215	13184044	-	47	143	-	-	GO:0000209(PANTHER)|GO:0005634(PANTHER)|GO:0006301(PANTHER)|GO:0070534(PANTHER)
CBEC_417838	CBEC_417839	OG0004100	duplicated_gene	PANTHER	PTHR44154	QUINONE OXIDOREDUCTASE	QUINONE OXIDOREDUCTASE	I	13184004	13185734	+	I	13184004	13185734	+	78	394	-	-	GO:0003730(PANTHER)|GO:0003960(PANTHER)|GO:0005829(PANTHER)|GO:0070402(PANTHER)
CBEC_417838	CBEC_417839	OG0004100	duplicated_gene	Pfam	PF08240	Alcohol dehydrogenase GroES-like domain	Dehydrogenase	I	13184004	13185734	+	I	13184004	13185734	+	106	167	IPR013154	Alcohol dehydrogenase-like, N-terminal	-
CBEC_417838	CBEC_417839	OG0004100	duplicated_gene	Pfam	PF00107	Zinc-binding dehydrogenase	Dehydrogenase	I	13184004	13185734	+	I	13184004	13185734	+	227	344	IPR013149	Alcohol dehydrogenase-like, C-terminal	-
CBEC_417894	CBEC_417895	OG0006720	single_copy_ortholog	PANTHER	PTHR11036	SEMAPHORIN	Semaphorin	I	13188571	13193673	+	I	13188571	13193673	+	12	582	IPR027231	Semaphorin	GO:0001755(PANTHER)|GO:0007411(PANTHER)|GO:0030215(PANTHER)|GO:0030215(InterPro)|GO:0030335(PANTHER)|GO:0045499(PANTHER)|GO:0048843(PANTHER)|GO:0050919(PANTHER)|GO:0071526(PANTHER)
CBEC_417894	CBEC_417895	OG0006720	single_copy_ortholog	Pfam	PF01403	Sema domain	Sema domain	I	13188571	13193673	+	I	13188571	13193673	+	312	477	IPR001627	Sema domain	GO:0005515(InterPro)
CBEC_417894	CBEC_417895	OG0006720	single_copy_ortholog	Pfam	PF01437	Plexin repeat	Plexin repeat	I	13188571	13193673	+	I	13188571	13193673	+	497	548	IPR002165	Plexin repeat	-
CBEC_417957	CBEC_417958	OG0006721	single_copy_ortholog	PANTHER	PTHR14344	WD REPEAT PROTEIN	WD REPEAT PROTEIN	I	13193655	13196621	-	I	13193655	13196621	-	47	307	-	-	GO:0005737(PANTHER)|GO:0030488(PANTHER)
CBEC_417987	CBEC_417988	OG0012093	single_copy_ortholog	MobiDBLite	mobidb-lite	consensus disorder prediction	Intrinsically disordered region	I	13196724	13197996	+	I	13196724	13197996	+	7	32	-	-	-
CBEC_417987	CBEC_417988	OG0012093	single_copy_ortholog	MobiDBLite	mobidb-lite	consensus disorder prediction	Intrinsically disordered region	I	13196724	13197996	+	I	13196724	13197996	+	7	43	-	-	-
CBEC_417987	CBEC_417988	OG0012093	single_copy_ortholog	PANTHER	PTHR21428	MEDIATOR OF RNA POLYMERASE II TRANSCRIPTION SUBUNIT 7	Mediator complex, subunit Med7	I	13196724	13197996	+	I	13196724	13197996	+	10	189	IPR009244	Mediator complex, subunit Med7	GO:0003712(InterPro)|GO:0006357(InterPro)|GO:0006357(PANTHER)|GO:0016592(PANTHER)|GO:0016592(InterPro)|GO:0070847(PANTHER)
CBEC_417987	CBEC_417988	OG0012093	single_copy_ortholog	Pfam	PF05983	MED7 protein	Mediator complex subunit	I	13196724	13197996	+	I	13196724	13197996	+	13	167	IPR009244	Mediator complex, subunit Med7	GO:0003712(InterPro)|GO:0006357(InterPro)|GO:0016592(InterPro)
CBEC_417987	CBEC_417988	OG0012093	single_copy_ortholog	Coils	Coil	Coil	Coiled-coil domain	I	13196724	13197996	+	I	13196724	13197996	+	68	88	-	-	-
CBEC_418013	CBEC_418014	OG0012094	single_copy_ortholog	Pfam	PF00179	Ubiquitin-conjugating enzyme	Ubiquitin-conjugating enzyme	I	13198118	13198724	+	I	13198118	13198724	+	8	139	IPR000608	Ubiquitin-conjugating enzyme E2	-
CBEC_418033	CBEC_418034	OG0006722	single_copy_ortholog	Pfam	PF01266	FAD dependent oxidoreductase	Dehydrogenase	I	13199049	13200507	+	I	13199049	13200507	+	21	352	IPR006076	FAD dependent oxidoreductase	GO:0016491(InterPro)
CBEC_418057	CBEC_418058	OG0001002	duplicated_gene	-	-	-	-	I	13200988	13202843	+	I	13200988	13202843	+	NA	NA	-	-	-
CBEC_418083	CBEC_418084	OG0004101	single_copy_ortholog	MobiDBLite	mobidb-lite	consensus disorder prediction	Intrinsically disordered region	I	13203229	13204350	+	I	13203229	13204350	+	118	139	-	-	-
CBEC_418105	CBEC_418106	OG0006723	single_copy_ortholog	PANTHER	PTHR10073	DNA MISMATCH REPAIR PROTEIN MLH, PMS, MUTL	DNA mismatch repair protein MutL/Mlh/Pms-like	I	13204260	13207220	-	I	13204260	13207220	-	2	780	IPR038973	DNA mismatch repair protein MutL/Mlh/Pms-like	GO:0006298(PANTHER)|GO:0006298(InterPro)|GO:0016887(InterPro)|GO:0016887(PANTHER)|GO:0032300(InterPro)|GO:0032300(PANTHER)|GO:0032389(PANTHER)|GO:0140664(InterPro)
CBEC_418105	CBEC_418106	OG0006723	single_copy_ortholog	Pfam	PF13589	Histidine kinase-, DNA gyrase B-, and HSP90-like ATPase	Histidine kinase-, DNA gyrase B-, and HSP90-like ATPase	I	13204260	13207220	-	I	13204260	13207220	-	24	129	-	-	-
CBEC_418105	CBEC_418106	OG0006723	single_copy_ortholog	Pfam	PF01119	DNA mismatch repair protein, C-terminal domain	DNA mismatch repair protein, C-terminal domain	I	13204260	13207220	-	I	13204260	13207220	-	256	356	IPR013507	DNA mismatch repair protein, S5 domain 2-like	GO:0005524(InterPro)|GO:0006298(InterPro)|GO:0030983(InterPro)
CBEC_418105	CBEC_418106	OG0006723	single_copy_ortholog	MobiDBLite	mobidb-lite	consensus disorder prediction	Intrinsically disordered region	I	13204260	13207220	-	I	13204260	13207220	-	388	419	-	-	-
CBEC_418105	CBEC_418106	OG0006723	single_copy_ortholog	MobiDBLite	mobidb-lite	consensus disorder prediction	Intrinsically disordered region	I	13204260	13207220	-	I	13204260	13207220	-	388	514	-	-	-
CBEC_418105	CBEC_418106	OG0006723	single_copy_ortholog	MobiDBLite	mobidb-lite	consensus disorder prediction	Intrinsically disordered region	I	13204260	13207220	-	I	13204260	13207220	-	445	470	-	-	-
CBEC_418105	CBEC_418106	OG0006723	single_copy_ortholog	MobiDBLite	mobidb-lite	consensus disorder prediction	Intrinsically disordered region	I	13204260	13207220	-	I	13204260	13207220	-	471	506	-	-	-
CBEC_418105	CBEC_418106	OG0006723	single_copy_ortholog	Coils	Coil	Coil	Coiled-coil domain	I	13204260	13207220	-	I	13204260	13207220	-	560	580	-	-	-
CBEC_418105	CBEC_418106	OG0006723	single_copy_ortholog	Pfam	PF08676	MutL C terminal dimerisation domain	MutL, C-terminal, dimerisation	I	13204260	13207220	-	I	13204260	13207220	-	601	743	IPR014790	MutL, C-terminal, dimerisation	GO:0005524(InterPro)|GO:0006298(InterPro)
CBEC_418141	CBEC_418142	OG0006724	single_copy_ortholog	Pfam	PF01391	Collagen triple helix repeat (20 copies)	Collagen	I	13207303	13209540	+	I	13207303	13209540	+	104	149	IPR008160	Collagen triple helix repeat	-
CBEC_418141	CBEC_418142	OG0006724	single_copy_ortholog	PANTHER	PTHR23192	OLFACTOMEDIN-RELATED	OLFACTOMEDIN-RELATED	I	13207303	13209540	+	I	13207303	13209540	+	236	551	-	-	GO:0005615(PANTHER)|GO:0007165(PANTHER)
CBEC_418141	CBEC_418142	OG0006724	single_copy_ortholog	Pfam	PF02191	Olfactomedin-like domain	Olfactomedin-like domain	I	13207303	13209540	+	I	13207303	13209540	+	284	547	IPR003112	Olfactomedin-like domain	-
CBEC_418169	CBEC_418170	OG0004102	single_copy_ortholog	PANTHER	PTHR11374	UDP-GLUCOSE DEHYDROGENASE/UDP-MANNAC DEHYDROGENASE	UDP-glucose 6-dehydrogenase, eukaryotic type	I	13211473	13213177	+	I	13211473	13213177	+	10	472	IPR028356	UDP-glucose 6-dehydrogenase, eukaryotic type	GO:0003979(InterPro)|GO:0005634(PANTHER)|GO:0006024(PANTHER)
CBEC_418169	CBEC_418170	OG0004102	single_copy_ortholog	Pfam	PF03721	UDP-glucose/GDP-mannose dehydrogenase family, NAD binding domain	Dehydrogenase	I	13211473	13213177	+	I	13211473	13213177	+	12	198	IPR001732	UDP-glucose/GDP-mannose dehydrogenase, N-terminal	GO:0016616(InterPro)|GO:0051287(InterPro)
CBEC_418169	CBEC_418170	OG0004102	single_copy_ortholog	Pfam	PF00984	UDP-glucose/GDP-mannose dehydrogenase family, central domain	Dehydrogenase	I	13211473	13213177	+	I	13211473	13213177	+	222	316	IPR014026	UDP-glucose/GDP-mannose dehydrogenase, dimerisation	GO:0016616(InterPro)|GO:0051287(InterPro)
CBEC_418169	CBEC_418170	OG0004102	single_copy_ortholog	Pfam	PF03720	UDP-glucose/GDP-mannose dehydrogenase family, UDP binding domain	Dehydrogenase	I	13211473	13213177	+	I	13211473	13213177	+	340	452	IPR014027	UDP-glucose/GDP-mannose dehydrogenase, C-terminal	GO:0016616(InterPro)|GO:0051287(InterPro)
CBEC_418189	CBEC_418190	OG0006725	single_copy_ortholog	PANTHER	PTHR20882	CYTOPLASMIC TRNA 2-THIOLATION PROTEIN 2	Cytoplasmic tRNA 2-thiolation protein 2	I	13213188	13215173	-	I	13213188	13215173	-	8	332	IPR019407	Cytoplasmic tRNA 2-thiolation protein 2	GO:0000049(InterPro)|GO:0002098(InterPro)|GO:0002143(PANTHER)|GO:0005829(PANTHER)|GO:0016783(PANTHER)|GO:0034227(InterPro)
CBEC_418189	CBEC_418190	OG0006725	single_copy_ortholog	Pfam	PF10288	Cytoplasmic tRNA 2-thiolation protein 2	Cytoplasmic tRNA 2-thiolation protein 2	I	13213188	13215173	-	I	13213188	13215173	-	275	326	IPR019407	Cytoplasmic tRNA 2-thiolation protein 2	GO:0000049(InterPro)|GO:0002098(InterPro)|GO:0034227(InterPro)
CBEC_418217	CBEC_418218	OG0006726	single_copy_ortholog	MobiDBLite	mobidb-lite	consensus disorder prediction	Intrinsically disordered region	I	13214990	13220596	+	I	13214990	13220596	+	1	30	-	-	-
CBEC_418217	CBEC_418218	OG0006726	single_copy_ortholog	Pfam	PF00595	PDZ domain	PDZ	I	13214990	13220596	+	I	13214990	13220596	+	46	127	IPR001478	PDZ domain	GO:0005515(InterPro)
CBEC_418217	CBEC_418218	OG0006726	single_copy_ortholog	PANTHER	PTHR13865	TIGHT JUNCTION PROTEIN	TIGHT JUNCTION PROTEIN	I	13214990	13220596	+	I	13214990	13220596	+	138	1176	-	-	GO:0005886(PANTHER)|GO:0005923(PANTHER)|GO:0045216(PANTHER)|GO:0050839(PANTHER)|GO:0098609(PANTHER)|GO:0150105(PANTHER)
CBEC_418217	CBEC_418218	OG0006726	single_copy_ortholog	Pfam	PF00595	PDZ domain	PDZ	I	13214990	13220596	+	I	13214990	13220596	+	162	219	IPR001478	PDZ domain	GO:0005515(InterPro)
CBEC_418217	CBEC_418218	OG0006726	single_copy_ortholog	Pfam	PF00595	PDZ domain	PDZ	I	13214990	13220596	+	I	13214990	13220596	+	332	403	IPR001478	PDZ domain	GO:0005515(InterPro)
CBEC_418217	CBEC_418218	OG0006726	single_copy_ortholog	Pfam	PF00625	Guanylate kinase	Guanylate kinase	I	13214990	13220596	+	I	13214990	13220596	+	593	668	IPR008145	Guanylate kinase/L-type calcium channel beta subunit	-
CBEC_418217	CBEC_418218	OG0006726	single_copy_ortholog	MobiDBLite	mobidb-lite	consensus disorder prediction	Intrinsically disordered region	I	13214990	13220596	+	I	13214990	13220596	+	808	841	-	-	-
CBEC_418217	CBEC_418218	OG0006726	single_copy_ortholog	MobiDBLite	mobidb-lite	consensus disorder prediction	Intrinsically disordered region	I	13214990	13220596	+	I	13214990	13220596	+	819	840	-	-	-
CBEC_418217	CBEC_418218	OG0006726	single_copy_ortholog	MobiDBLite	mobidb-lite	consensus disorder prediction	Intrinsically disordered region	I	13214990	13220596	+	I	13214990	13220596	+	876	891	-	-	-
CBEC_418217	CBEC_418218	OG0006726	single_copy_ortholog	MobiDBLite	mobidb-lite	consensus disorder prediction	Intrinsically disordered region	I	13214990	13220596	+	I	13214990	13220596	+	876	1042	-	-	-
CBEC_418217	CBEC_418218	OG0006726	single_copy_ortholog	MobiDBLite	mobidb-lite	consensus disorder prediction	Intrinsically disordered region	I	13214990	13220596	+	I	13214990	13220596	+	905	948	-	-	-
CBEC_418217	CBEC_418218	OG0006726	single_copy_ortholog	MobiDBLite	mobidb-lite	consensus disorder prediction	Intrinsically disordered region	I	13214990	13220596	+	I	13214990	13220596	+	990	1027	-	-	-
CBEC_418217	CBEC_418218	OG0006726	single_copy_ortholog	MobiDBLite	mobidb-lite	consensus disorder prediction	Intrinsically disordered region	I	13214990	13220596	+	I	13214990	13220596	+	1028	1042	-	-	-
CBEC_418217	CBEC_418218	OG0006726	single_copy_ortholog	Pfam	PF00791	ZU5 domain	ZU5 domain	I	13214990	13220596	+	I	13214990	13220596	+	1049	1146	IPR000906	ZU5 domain	-
CBEC_418251	CBEC_418252	OG0006727	single_copy_ortholog	PANTHER	PTHR10066	BETA-GLUCURONIDASE	BETA-GLUCURONIDASE	I	13220952	13223046	-	I	13220952	13223046	-	12	618	-	-	GO:0004566(PANTHER)|GO:0005615(PANTHER)|GO:0019391(PANTHER)|GO:0030246(PANTHER)
CBEC_418251	CBEC_418252	OG0006727	single_copy_ortholog	Pfam	PF02837	Glycosyl hydrolases family 2, sugar binding domain	Glycosyl hydrolases family 2, sugar binding domain	I	13220952	13223046	-	I	13220952	13223046	-	29	218	IPR006104	Glycosyl hydrolases family 2, sugar binding domain	GO:0004553(InterPro)|GO:0005975(InterPro)
CBEC_418251	CBEC_418252	OG0006727	single_copy_ortholog	Pfam	PF00703	Glycosyl hydrolases family 2	Glycosyl hydrolases family 2	I	13220952	13223046	-	I	13220952	13223046	-	221	313	IPR006102	Glycoside hydrolase, family 2, immunoglobulin-like beta-sandwich	GO:0004553(InterPro)|GO:0005975(InterPro)
CBEC_418251	CBEC_418252	OG0006727	single_copy_ortholog	Pfam	PF02836	Glycosyl hydrolases family 2, TIM barrel domain	Glycosyl hydrolases family 2, TIM barrel domain	I	13220952	13223046	-	I	13220952	13223046	-	315	614	IPR006103	Glycoside hydrolase family 2, catalytic domain	GO:0004553(InterPro)|GO:0005975(InterPro)
CBEC_418275	CBEC_418276	OG0006728	single_copy_ortholog	Pfam	PF08557	Sphingolipid Delta4-desaturase (DES)	Sphingolipid delta4-desaturase, N-terminal	I	13224368	13225648	-	I	13224368	13225648	-	6	41	IPR013866	Sphingolipid delta4-desaturase, N-terminal	-
CBEC_418275	CBEC_418276	OG0006728	single_copy_ortholog	PANTHER	PTHR12879	SPHINGOLIPID DELTA 4 DESATURASE/C-4 HYDROXYLASE PROTEIN DES2	SPHINGOLIPID DELTA 4 DESATURASE/C-4 HYDROXYLASE PROTEIN DES2	I	13224368	13225648	-	I	13224368	13225648	-	6	318	-	-	GO:0042284(PANTHER)|GO:0046513(PANTHER)
CBEC_418275	CBEC_418276	OG0006728	single_copy_ortholog	Pfam	PF00487	Fatty acid desaturase	Fatty acid desaturase	I	13224368	13225648	-	I	13224368	13225648	-	66	285	IPR005804	Fatty acid desaturase domain	GO:0006629(InterPro)
CBEC_418297	CBEC_418298	OG0006729	single_copy_ortholog	-	-	-	-	I	13226397	13228531	+	I	13226397	13228531	+	NA	NA	-	-	-
CBEC_418325	CBEC_418326	OG0006730	single_copy_ortholog	MobiDBLite	mobidb-lite	consensus disorder prediction	Intrinsically disordered region	I	13228561	13230317	-	I	13228561	13230317	-	1	45	-	-	-
CBEC_418325	CBEC_418326	OG0006730	single_copy_ortholog	PANTHER	PTHR12855	DNA METHYLTRANSFERASE 1-ASSOCIATED PROTEIN 1 FAMILY MEMBER	SWR1-complex protein 4/DNA methyltransferase 1-associated protein 1	I	13228561	13230317	-	I	13228561	13230317	-	3	406	IPR027109	SWR1-complex protein 4/DNA methyltransferase 1-associated protein 1	GO:0000122(PANTHER)|GO:0000812(PANTHER)|GO:0003714(PANTHER)|GO:0006281(InterPro)|GO:0006338(InterPro)|GO:0035267(PANTHER)|GO:0035267(InterPro)|GO:0043486(PANTHER)|GO:0043967(InterPro)|GO:0043967(PANTHER)|GO:0043968(PANTHER)|GO:0043968(InterPro)
CBEC_418325	CBEC_418326	OG0006730	single_copy_ortholog	MobiDBLite	mobidb-lite	consensus disorder prediction	Intrinsically disordered region	I	13228561	13230317	-	I	13228561	13230317	-	10	33	-	-	-
CBEC_418325	CBEC_418326	OG0006730	single_copy_ortholog	Pfam	PF16282	SANT/Myb-like domain of DAMP1	SANT/Myb-like domain of DAMP1	I	13228561	13230317	-	I	13228561	13230317	-	120	199	IPR032563	DAMP1, SANT/Myb-like domain	-
CBEC_418325	CBEC_418326	OG0006730	single_copy_ortholog	Coils	Coil	Coil	Coiled-coil domain	I	13228561	13230317	-	I	13228561	13230317	-	218	265	-	-	-
CBEC_418325	CBEC_418326	OG0006730	single_copy_ortholog	Pfam	PF05499	DNA methyltransferase 1-associated protein 1 (DMAP1)	DNA methyltransferase 1-associated 1	I	13228561	13230317	-	I	13228561	13230317	-	237	406	IPR008468	DNA methyltransferase 1-associated 1	GO:0005634(InterPro)|GO:0045892(InterPro)
CBEC_418325	CBEC_418326	OG0006730	single_copy_ortholog	MobiDBLite	mobidb-lite	consensus disorder prediction	Intrinsically disordered region	I	13228561	13230317	-	I	13228561	13230317	-	269	289	-	-	-
CBEC_418325	CBEC_418326	OG0006730	single_copy_ortholog	Coils	Coil	Coil	Coiled-coil domain	I	13228561	13230317	-	I	13228561	13230317	-	381	401	-	-	-
CBEC_418353	CBEC_418354	OG0006731	single_copy_ortholog	PANTHER	PTHR11700	30S RIBOSOMAL PROTEIN S10 FAMILY MEMBER	Small ribosomal subunit protein uS10	I	13230757	13231378	+	I	13230757	13231378	+	9	115	IPR001848	Small ribosomal subunit protein uS10	GO:0003735(PANTHER)|GO:0003735(InterPro)|GO:0005840(InterPro)|GO:0006412(InterPro)|GO:0015935(PANTHER)|GO:0022627(PANTHER)
CBEC_418353	CBEC_418354	OG0006731	single_copy_ortholog	Pfam	PF00338	Ribosomal protein S10p/S20e	Small ribosomal subunit protein	I	13230757	13231378	+	I	13230757	13231378	+	20	114	IPR027486	Small ribosomal subunit protein uS10 domain	-
CBEC_418373	CBEC_418374	OG0006732	single_copy_ortholog	PANTHER	PTHR13417	UNCHARACTERIZED	E3 ubiquitin-protein ligase RNF146	I	13231607	13232376	+	I	13231607	13232376	+	6	207	IPR033509	E3 ubiquitin-protein ligase RNF146	GO:0004842(PANTHER)|GO:0005634(PANTHER)|GO:0005737(PANTHER)|GO:0006511(PANTHER)|GO:0016055(InterPro)|GO:0061630(InterPro)|GO:0072572(InterPro)|GO:0072572(PANTHER)
CBEC_418373	CBEC_418374	OG0006732	single_copy_ortholog	Pfam	PF13639	Ring finger domain	RING	I	13231607	13232376	+	I	13231607	13232376	+	17	59	IPR001841	Zinc finger, RING-type	-
CBEC_418373	CBEC_418374	OG0006732	single_copy_ortholog	Pfam	PF02825	WWE domain	WWE domain	I	13231607	13232376	+	I	13231607	13232376	+	123	188	IPR004170	WWE domain	-
CBEC_418393	CBEC_418394	OG0006733	single_copy_ortholog	MobiDBLite	mobidb-lite	consensus disorder prediction	Intrinsically disordered region	I	13232944	13234067	+	I	13232944	13234067	+	229	243	-	-	-
CBEC_418393	CBEC_418394	OG0006733	single_copy_ortholog	MobiDBLite	mobidb-lite	consensus disorder prediction	Intrinsically disordered region	I	13232944	13234067	+	I	13232944	13234067	+	229	261	-	-	-
CBEC_418417	CBEC_418418	OG0003022	single_copy_ortholog	MobiDBLite	mobidb-lite	consensus disorder prediction	Intrinsically disordered region	I	13235257	13240576	+	I	13235257	13240576	+	22	44	-	-	-
CBEC_418417	CBEC_418418	OG0003022	single_copy_ortholog	PANTHER	PTHR43294	SODIUM/POTASSIUM-TRANSPORTING ATPASE SUBUNIT ALPHA	SODIUM/POTASSIUM-TRANSPORTING ATPASE SUBUNIT ALPHA	I	13235257	13240576	+	I	13235257	13240576	+	32	1111	-	-	GO:0005391(PANTHER)|GO:0005886(PANTHER)|GO:0006883(PANTHER)|GO:0019829(PANTHER)|GO:0030007(PANTHER)|GO:0036376(PANTHER)|GO:1902600(PANTHER)|GO:1990573(PANTHER)
CBEC_418417	CBEC_418418	OG0003022	single_copy_ortholog	Pfam	PF00690	Cation transporter/ATPase, N-terminus	Cation-transporting P-type ATPase, N-terminal	I	13235257	13240576	+	I	13235257	13240576	+	81	138	IPR004014	Cation-transporting P-type ATPase, N-terminal	-
CBEC_418417	CBEC_418418	OG0003022	single_copy_ortholog	Pfam	PF00122	E1-E2 ATPase	E1-E2 ATPase	I	13235257	13240576	+	I	13235257	13240576	+	190	385	-	-	-
CBEC_418417	CBEC_418418	OG0003022	single_copy_ortholog	MobiDBLite	mobidb-lite	consensus disorder prediction	Intrinsically disordered region	I	13235257	13240576	+	I	13235257	13240576	+	515	548	-	-	-
CBEC_418417	CBEC_418418	OG0003022	single_copy_ortholog	MobiDBLite	mobidb-lite	consensus disorder prediction	Intrinsically disordered region	I	13235257	13240576	+	I	13235257	13240576	+	524	539	-	-	-
CBEC_418417	CBEC_418418	OG0003022	single_copy_ortholog	Pfam	PF13246	Cation transport ATPase (P-type)	P-type ATPase, cytoplasmic domain N	I	13235257	13240576	+	I	13235257	13240576	+	546	638	-	-	-
CBEC_418417	CBEC_418418	OG0003022	single_copy_ortholog	Pfam	PF00702	haloacid dehalogenase-like hydrolase	haloacid dehalogenase-like hydrolase	I	13235257	13240576	+	I	13235257	13240576	+	695	827	-	-	-
CBEC_418417	CBEC_418418	OG0003022	single_copy_ortholog	Pfam	PF00689	Cation transporting ATPase, C-terminus	Cation-transporting P-type ATPase, C-terminal	I	13235257	13240576	+	I	13235257	13240576	+	898	1105	IPR006068	Cation-transporting P-type ATPase, C-terminal	-
CBEC_418461	CBEC_418462	OG0006734	single_copy_ortholog	-	-	-	-	I	13237957	13239045	-	I	13237957	13239045	-	NA	NA	-	-	-
CBEC_418485	CBEC_418486	OG0002156	single_copy_ortholog	PANTHER	PTHR24057	GLYCOGEN SYNTHASE KINASE-3 ALPHA	GLYCOGEN SYNTHASE KINASE-3 ALPHA	I	13240560	13242299	-	I	13240560	13242299	-	17	339	-	-	GO:0004674(PANTHER)|GO:0005634(PANTHER)|GO:0005737(PANTHER)|GO:0005829(PANTHER)|GO:0007165(PANTHER)|GO:0030424(PANTHER)|GO:0090090(PANTHER)
CBEC_418485	CBEC_418486	OG0002156	single_copy_ortholog	Pfam	PF00069	Protein kinase domain	Kinase	I	13240560	13242299	-	I	13240560	13242299	-	32	304	IPR000719	Protein kinase domain	GO:0004672(InterPro)|GO:0005524(InterPro)|GO:0006468(InterPro)
CBEC_418485	CBEC_418486	OG0002156	single_copy_ortholog	MobiDBLite	mobidb-lite	consensus disorder prediction	Intrinsically disordered region	I	13240560	13242299	-	I	13240560	13242299	-	372	459	-	-	-
CBEC_418485	CBEC_418486	OG0002156	single_copy_ortholog	MobiDBLite	mobidb-lite	consensus disorder prediction	Intrinsically disordered region	I	13240560	13242299	-	I	13240560	13242299	-	379	432	-	-	-
CBEC_418511	CBEC_418512	OG0004103	single_copy_ortholog	PANTHER	PTHR13410	PROTEIN PBDC1	Protein PBDC1, metazoa/fungi	I	13242537	13243392	+	I	13242537	13243392	+	49	196	IPR008476	Protein PBDC1, metazoa/fungi	GO:0005737(PANTHER)
CBEC_418511	CBEC_418512	OG0004103	single_copy_ortholog	Pfam	PF04669	PBDC1 protein	PBDC1 protein	I	13242537	13243392	+	I	13242537	13243392	+	63	186	-	-	-
CBEC_418531	CBEC_418532	OG0003023	single_copy_ortholog	Pfam	PF13634	Nucleoporin FG repeat region	Nucleoporin FG repeat region	I	13243581	13245481	+	I	13243581	13245481	+	2	90	IPR025574	Nucleoporin FG repeat	-
CBEC_418531	CBEC_418532	OG0003023	single_copy_ortholog	Pfam	PF13634	Nucleoporin FG repeat region	Nucleoporin FG repeat region	I	13243581	13245481	+	I	13243581	13245481	+	137	174	IPR025574	Nucleoporin FG repeat	-
CBEC_418531	CBEC_418532	OG0003023	single_copy_ortholog	Coils	Coil	Coil	Coiled-coil domain	I	13243581	13245481	+	I	13243581	13245481	+	203	223	-	-	-
CBEC_418531	CBEC_418532	OG0003023	single_copy_ortholog	Coils	Coil	Coil	Coiled-coil domain	I	13243581	13245481	+	I	13243581	13245481	+	296	323	-	-	-
CBEC_418531	CBEC_418532	OG0003023	single_copy_ortholog	Coils	Coil	Coil	Coiled-coil domain	I	13243581	13245481	+	I	13243581	13245481	+	343	363	-	-	-
CBEC_418531	CBEC_418532	OG0003023	single_copy_ortholog	Pfam	PF13634	Nucleoporin FG repeat region	Nucleoporin FG repeat region	I	13243581	13245481	+	I	13243581	13245481	+	427	493	IPR025574	Nucleoporin FG repeat	-
CBEC_418555	CBEC_418556	OG0003024	duplicated_gene	Pfam	PF00579	tRNA synthetases class I (W and Y)	Aminoacyl-tRNA synthetase, class Ic	I	13245472	13247893	-	I	13245472	13247893	-	46	325	IPR002305	Aminoacyl-tRNA synthetase, class Ic	GO:0000166(InterPro)|GO:0004812(InterPro)|GO:0005524(InterPro)|GO:0006418(InterPro)
CBEC_418555	CBEC_418556	OG0003024	duplicated_gene	PANTHER	PTHR46264	TYROSINE-TRNA LIGASE	TYROSINE-TRNA LIGASE	I	13245472	13247893	-	I	13245472	13247893	-	376	703	-	-	GO:0004831(PANTHER)|GO:0005737(PANTHER)|GO:0006437(PANTHER)
CBEC_418555	CBEC_418556	OG0003024	duplicated_gene	Pfam	PF00579	tRNA synthetases class I (W and Y)	Aminoacyl-tRNA synthetase, class Ic	I	13245472	13247893	-	I	13245472	13247893	-	396	686	IPR002305	Aminoacyl-tRNA synthetase, class Ic	GO:0000166(InterPro)|GO:0004812(InterPro)|GO:0005524(InterPro)|GO:0006418(InterPro)
CBEC_418579	CBEC_418599	OG0006735	duplicated_gene	Pfam	PF09334	tRNA synthetases class I (M)	Methionyl/Leucyl tRNA synthetase	I	13247980	13250099	-	I	13247982	13250099	-	2	294	IPR015413	Methionyl/Leucyl tRNA synthetase	GO:0000166(InterPro)|GO:0004812(InterPro)|GO:0005524(InterPro)|GO:0006418(InterPro)
CBEC_418579	CBEC_418599	OG0006735	duplicated_gene	PANTHER	PTHR43326	METHIONYL-TRNA SYNTHETASE	Methionine-tRNA synthetase, type 2	I	13247980	13250099	-	I	13247982	13250099	-	2	439	IPR023457	Methionine-tRNA synthetase, type 2	GO:0004825(PANTHER)|GO:0004825(InterPro)|GO:0006431(PANTHER)
CBEC_418579	CBEC_418599	OG0006735	duplicated_gene	Coils	Coil	Coil	Coiled-coil domain	I	13247980	13250099	-	I	13247982	13250099	-	310	341	-	-	-
CBEC_418579	CBEC_418599	OG0006735	duplicated_gene	Pfam	PF08264	Anticodon-binding domain of tRNA ligase	Methionyl/Valyl/Leucyl/Isoleucyl-tRNA synthetase, anticodon-binding	I	13247980	13250099	-	I	13247982	13250099	-	324	407	IPR013155	Methionyl/Valyl/Leucyl/Isoleucyl-tRNA synthetase, anticodon-binding	GO:0004812(InterPro)|GO:0006418(InterPro)
CBEC_418632	CBEC_418633	OG0002157	duplicated_gene	PANTHER	PTHR10102	DNA-DIRECTED RNA POLYMERASE, MITOCHONDRIAL	Mitochondrial RNA polymerase	I	13249845	13261836	-	I	13249845	13261836	-	22	465	IPR002092	DNA-directed RNA polymerase, phage-type	GO:0001018(PANTHER)|GO:0003677(InterPro)|GO:0003899(InterPro)|GO:0003899(PANTHER)|GO:0006351(InterPro)|GO:0006390(PANTHER)|GO:0034245(PANTHER)
CBEC_418632	CBEC_418633	OG0002157	duplicated_gene	Coils	Coil	Coil	Coiled-coil domain	I	13249845	13261836	-	I	13249845	13261836	-	37	57	-	-	-
CBEC_418662	CBEC_418663	OG0001002	duplicated_gene	-	-	-	-	I	13254486	13257024	-	I	13254486	13257024	-	NA	NA	-	-	-
CBEC_418709	CBEC_418710	OG0003024	duplicated_gene	PANTHER	PTHR42765	SOLEUCYL-TRNA SYNTHETASE	SOLEUCYL-TRNA SYNTHETASE	I	13261928	13264258	-	I	13261928	13264258	-	9	165	-	-	-
CBEC_418709	CBEC_418710	OG0003024	duplicated_gene	Pfam	PF00579	tRNA synthetases class I (W and Y)	Aminoacyl-tRNA synthetase, class Ic	I	13261928	13264258	-	I	13261928	13264258	-	46	168	IPR002305	Aminoacyl-tRNA synthetase, class Ic	GO:0000166(InterPro)|GO:0004812(InterPro)|GO:0005524(InterPro)|GO:0006418(InterPro)
CBEC_418709	CBEC_418710	OG0003024	duplicated_gene	MobiDBLite	mobidb-lite	consensus disorder prediction	Intrinsically disordered region	I	13261928	13264258	-	I	13261928	13264258	-	236	302	-	-	-
CBEC_418709	CBEC_418710	OG0003024	duplicated_gene	MobiDBLite	mobidb-lite	consensus disorder prediction	Intrinsically disordered region	I	13261928	13264258	-	I	13261928	13264258	-	255	279	-	-	-
CBEC_418709	CBEC_418710	OG0003024	duplicated_gene	Coils	Coil	Coil	Coiled-coil domain	I	13261928	13264258	-	I	13261928	13264258	-	255	285	-	-	-
CBEC_418709	CBEC_418710	OG0003024	duplicated_gene	MobiDBLite	mobidb-lite	consensus disorder prediction	Intrinsically disordered region	I	13261928	13264258	-	I	13261928	13264258	-	285	302	-	-	-
CBEC_418733	CBEC_418734	OG0006735	duplicated_gene	PANTHER	PTHR43326	METHIONYL-TRNA SYNTHETASE	Methionine-tRNA synthetase, type 2	I	13264345	13266401	-	I	13264345	13266401	-	9	508	IPR023457	Methionine-tRNA synthetase, type 2	GO:0004825(PANTHER)|GO:0004825(InterPro)|GO:0006431(PANTHER)
CBEC_418733	CBEC_418734	OG0006735	duplicated_gene	Pfam	PF09334	tRNA synthetases class I (M)	Methionyl/Leucyl tRNA synthetase	I	13264345	13266401	-	I	13264345	13266401	-	14	372	IPR015413	Methionyl/Leucyl tRNA synthetase	GO:0000166(InterPro)|GO:0004812(InterPro)|GO:0005524(InterPro)|GO:0006418(InterPro)
CBEC_418733	CBEC_418734	OG0006735	duplicated_gene	Coils	Coil	Coil	Coiled-coil domain	I	13264345	13266401	-	I	13264345	13266401	-	399	419	-	-	-
CBEC_418733	CBEC_418734	OG0006735	duplicated_gene	Pfam	PF08264	Anticodon-binding domain of tRNA ligase	Methionyl/Valyl/Leucyl/Isoleucyl-tRNA synthetase, anticodon-binding	I	13264345	13266401	-	I	13264345	13266401	-	402	484	IPR013155	Methionyl/Valyl/Leucyl/Isoleucyl-tRNA synthetase, anticodon-binding	GO:0004812(InterPro)|GO:0006418(InterPro)
CBEC_418767	CBEC_418768	OG0006736	single_copy_ortholog	MobiDBLite	mobidb-lite	consensus disorder prediction	Intrinsically disordered region	I	13266593	13269795	-	I	13266593	13269795	-	1	25	-	-	-
CBEC_418767	CBEC_418768	OG0006736	single_copy_ortholog	MobiDBLite	mobidb-lite	consensus disorder prediction	Intrinsically disordered region	I	13266593	13269795	-	I	13266593	13269795	-	1	31	-	-	-
CBEC_418801	CBEC_418802	OG0002157	duplicated_gene	MobiDBLite	mobidb-lite	consensus disorder prediction	Intrinsically disordered region	I	13269894	13290297	-	I	13269894	13290297	-	1	36	-	-	-
CBEC_418801	CBEC_418802	OG0002157	duplicated_gene	MobiDBLite	mobidb-lite	consensus disorder prediction	Intrinsically disordered region	I	13269894	13290297	-	I	13269894	13290297	-	12	26	-	-	-
CBEC_418801	CBEC_418802	OG0002157	duplicated_gene	MobiDBLite	mobidb-lite	consensus disorder prediction	Intrinsically disordered region	I	13269894	13290297	-	I	13269894	13290297	-	255	303	-	-	-
CBEC_418801	CBEC_418802	OG0002157	duplicated_gene	MobiDBLite	mobidb-lite	consensus disorder prediction	Intrinsically disordered region	I	13269894	13290297	-	I	13269894	13290297	-	263	292	-	-	-
CBEC_418801	CBEC_418802	OG0002157	duplicated_gene	MobiDBLite	mobidb-lite	consensus disorder prediction	Intrinsically disordered region	I	13269894	13290297	-	I	13269894	13290297	-	390	492	-	-	-
CBEC_418801	CBEC_418802	OG0002157	duplicated_gene	MobiDBLite	mobidb-lite	consensus disorder prediction	Intrinsically disordered region	I	13269894	13290297	-	I	13269894	13290297	-	428	475	-	-	-
CBEC_418801	CBEC_418802	OG0002157	duplicated_gene	MobiDBLite	mobidb-lite	consensus disorder prediction	Intrinsically disordered region	I	13269894	13290297	-	I	13269894	13290297	-	580	602	-	-	-
CBEC_418801	CBEC_418802	OG0002157	duplicated_gene	MobiDBLite	mobidb-lite	consensus disorder prediction	Intrinsically disordered region	I	13269894	13290297	-	I	13269894	13290297	-	580	603	-	-	-
CBEC_418801	CBEC_418802	OG0002157	duplicated_gene	Pfam	PF00621	RhoGEF domain	RhoGEF domain	I	13269894	13290297	-	I	13269894	13290297	-	812	999	IPR000219	Dbl homology (DH) domain	GO:0005085(InterPro)
CBEC_418801	CBEC_418802	OG0002157	duplicated_gene	MobiDBLite	mobidb-lite	consensus disorder prediction	Intrinsically disordered region	I	13269894	13290297	-	I	13269894	13290297	-	1295	1390	-	-	-
CBEC_418801	CBEC_418802	OG0002157	duplicated_gene	MobiDBLite	mobidb-lite	consensus disorder prediction	Intrinsically disordered region	I	13269894	13290297	-	I	13269894	13290297	-	1301	1363	-	-	-
CBEC_418801	CBEC_418802	OG0002157	duplicated_gene	Coils	Coil	Coil	Coiled-coil domain	I	13269894	13290297	-	I	13269894	13290297	-	1460	1501	-	-	-
CBEC_418801	CBEC_418802	OG0002157	duplicated_gene	PANTHER	PTHR10102	DNA-DIRECTED RNA POLYMERASE, MITOCHONDRIAL	Mitochondrial RNA polymerase	I	13269894	13290297	-	I	13269894	13290297	-	1470	2698	IPR002092	DNA-directed RNA polymerase, phage-type	GO:0001018(PANTHER)|GO:0003677(InterPro)|GO:0003899(InterPro)|GO:0003899(PANTHER)|GO:0006351(InterPro)|GO:0006390(PANTHER)|GO:0034245(PANTHER)
CBEC_418801	CBEC_418802	OG0002157	duplicated_gene	MobiDBLite	mobidb-lite	consensus disorder prediction	Intrinsically disordered region	I	13269894	13290297	-	I	13269894	13290297	-	1506	1558	-	-	-
CBEC_418801	CBEC_418802	OG0002157	duplicated_gene	Coils	Coil	Coil	Coiled-coil domain	I	13269894	13290297	-	I	13269894	13290297	-	1623	1643	-	-	-
CBEC_418801	CBEC_418802	OG0002157	duplicated_gene	Pfam	PF00940	DNA-dependent RNA polymerase	DNA-directed RNA polymerase, C-terminal domain, phage-type	I	13269894	13290297	-	I	13269894	13290297	-	2307	2665	IPR046950	DNA-directed RNA polymerase, C-terminal domain, phage-type	-
CBEC_418896	CBEC_418897	OG0003025	single_copy_ortholog	Coils	Coil	Coil	Coiled-coil domain	I	13291041	13297703	-	I	13291041	13297703	-	1	133	-	-	-
CBEC_418896	CBEC_418897	OG0003025	single_copy_ortholog	PANTHER	PTHR19269	TROPOMYOSIN	TROPOMYOSIN	I	13291041	13297703	-	I	13291041	13297703	-	1	282	-	-	GO:0005884(PANTHER)|GO:0006936(PANTHER)|GO:0007015(PANTHER)|GO:0051015(PANTHER)
CBEC_418896	CBEC_418897	OG0003025	single_copy_ortholog	MobiDBLite	mobidb-lite	consensus disorder prediction	Intrinsically disordered region	I	13291041	13297703	-	I	13291041	13297703	-	40	78	-	-	-
CBEC_418896	CBEC_418897	OG0003025	single_copy_ortholog	Pfam	PF00261	Tropomyosin	Tropomyosin	I	13291041	13297703	-	I	13291041	13297703	-	47	283	IPR000533	Tropomyosin	-
CBEC_418896	CBEC_418897	OG0003025	single_copy_ortholog	Coils	Coil	Coil	Coiled-coil domain	I	13291041	13297703	-	I	13291041	13297703	-	141	273	-	-	-
CBEC_418951	CBEC_418952	OG0004104	single_copy_ortholog	PANTHER	PTHR21426	EXOCYST COMPLEX COMPONENT 8	Exocyst complex component Exo84	I	13299208	13301717	-	I	13299208	13301717	-	9	606	IPR033961	Exocyst complex component Exo84	GO:0000145(InterPro)|GO:0000145(PANTHER)|GO:0006887(InterPro)|GO:0006893(PANTHER)|GO:0008104(PANTHER)
CBEC_418951	CBEC_418952	OG0004104	single_copy_ortholog	Pfam	PF08700	Vps51/EXO84/COG1 N-terminal	Vps51/EXO84/COG1 N-terminal	I	13299208	13301717	-	I	13299208	13301717	-	11	98	-	-	-
CBEC_418951	CBEC_418952	OG0004104	single_copy_ortholog	Coils	Coil	Coil	Coiled-coil domain	I	13299208	13301717	-	I	13299208	13301717	-	36	56	-	-	-
CBEC_418951	CBEC_418952	OG0004104	single_copy_ortholog	Coils	Coil	Coil	Coiled-coil domain	I	13299208	13301717	-	I	13299208	13301717	-	277	297	-	-	-
CBEC_418951	CBEC_418952	OG0004104	single_copy_ortholog	Pfam	PF16528	Exocyst component 84 C-terminal	Exocyst component 84 C-terminal	I	13299208	13301717	-	I	13299208	13301717	-	302	453	IPR032403	Exocyst component Exo84, C-terminal	-
CBEC_418985	CBEC_418986	OG0006737	single_copy_ortholog	Pfam	PF03366	YEATS family	YEATS	I	13301999	13308178	+	I	13301999	13308178	+	27	111	IPR005033	YEATS	GO:0006355(InterPro)
CBEC_418985	CBEC_418986	OG0006737	single_copy_ortholog	MobiDBLite	mobidb-lite	consensus disorder prediction	Intrinsically disordered region	I	13301999	13308178	+	I	13301999	13308178	+	149	184	-	-	-
CBEC_418985	CBEC_418986	OG0006737	single_copy_ortholog	MobiDBLite	mobidb-lite	consensus disorder prediction	Intrinsically disordered region	I	13301999	13308178	+	I	13301999	13308178	+	149	196	-	-	-
CBEC_418985	CBEC_418986	OG0006737	single_copy_ortholog	Pfam	PF00651	BTB/POZ domain	BTB/POZ domain	I	13301999	13308178	+	I	13301999	13308178	+	512	622	IPR000210	BTB/POZ domain	GO:0005515(InterPro)
CBEC_418985	CBEC_418986	OG0006737	single_copy_ortholog	PANTHER	PTHR45852	SER/THR-PROTEIN KINASE RIO2	SER/THR-PROTEIN KINASE RIO2	I	13301999	13308178	+	I	13301999	13308178	+	685	1196	-	-	GO:0004672(PANTHER)|GO:0005634(PANTHER)|GO:0005829(PANTHER)|GO:0030490(PANTHER)|GO:0030688(PANTHER)
CBEC_418985	CBEC_418986	OG0006737	single_copy_ortholog	Pfam	PF09202	Rio2, N-terminal	Rio2, N-terminal	I	13301999	13308178	+	I	13301999	13308178	+	691	773	IPR015285	RIO2 kinase winged helix domain, N-terminal	GO:0004674(InterPro)|GO:0005524(InterPro)|GO:0006468(InterPro)
CBEC_418985	CBEC_418986	OG0006737	single_copy_ortholog	Pfam	PF01163	RIO1 family	RIO domain	I	13301999	13308178	+	I	13301999	13308178	+	790	961	-	-	-
CBEC_418985	CBEC_418986	OG0006737	single_copy_ortholog	MobiDBLite	mobidb-lite	consensus disorder prediction	Intrinsically disordered region	I	13301999	13308178	+	I	13301999	13308178	+	1012	1036	-	-	-
CBEC_418985	CBEC_418986	OG0006737	single_copy_ortholog	MobiDBLite	mobidb-lite	consensus disorder prediction	Intrinsically disordered region	I	13301999	13308178	+	I	13301999	13308178	+	1015	1036	-	-	-
CBEC_418985	CBEC_418986	OG0006737	single_copy_ortholog	MobiDBLite	mobidb-lite	consensus disorder prediction	Intrinsically disordered region	I	13301999	13308178	+	I	13301999	13308178	+	1096	1130	-	-	-
CBEC_418985	CBEC_418986	OG0006737	single_copy_ortholog	MobiDBLite	mobidb-lite	consensus disorder prediction	Intrinsically disordered region	I	13301999	13308178	+	I	13301999	13308178	+	1116	1130	-	-	-
CBEC_419026	CBEC_419027	OG0006738	single_copy_ortholog	PANTHER	PTHR43340	HYPOXANTHINE-GUANINE PHOSPHORIBOSYLTRANSFERASE	HYPOXANTHINE-GUANINE PHOSPHORIBOSYLTRANSFERASE	I	13308284	13309230	+	I	13308284	13309230	+	8	212	-	-	GO:0000287(PANTHER)|GO:0004422(PANTHER)|GO:0005829(PANTHER)|GO:0006178(PANTHER)|GO:0032263(PANTHER)|GO:0032264(PANTHER)|GO:0046100(PANTHER)
CBEC_419026	CBEC_419027	OG0006738	single_copy_ortholog	Pfam	PF00156	Phosphoribosyl transferase domain	Phosphoribosyltransferase domain	I	13308284	13309230	+	I	13308284	13309230	+	41	190	IPR000836	Phosphoribosyltransferase domain	-
CBEC_419050	CBEC_419051	OG0004105	single_copy_ortholog	PANTHER	PTHR12613	ERO1-RELATED	Endoplasmic reticulum oxidoreductin 1	I	13309953	13313183	+	I	13309953	13313183	+	9	476	IPR007266	Endoplasmic reticulum oxidoreductin 1	GO:0005783(InterPro)|GO:0005789(PANTHER)|GO:0015035(InterPro)|GO:0015035(PANTHER)|GO:0016972(InterPro)|GO:0034975(PANTHER)|GO:0034975(InterPro)|GO:0071949(InterPro)
CBEC_419050	CBEC_419051	OG0004105	single_copy_ortholog	Pfam	PF04137	Endoplasmic Reticulum Oxidoreductin 1 (ERO1)	Endoplasmic reticulum oxidoreductin 1	I	13309953	13313183	+	I	13309953	13313183	+	54	465	IPR007266	Endoplasmic reticulum oxidoreductin 1	GO:0005783(InterPro)|GO:0015035(InterPro)|GO:0016972(InterPro)|GO:0034975(InterPro)|GO:0071949(InterPro)
CBEC_419120	CBEC_419121	OG0006739	single_copy_ortholog	MobiDBLite	mobidb-lite	consensus disorder prediction	Intrinsically disordered region	I	13313600	13316161	+	I	13313600	13316161	+	1	60	-	-	-
CBEC_419120	CBEC_419121	OG0006739	single_copy_ortholog	MobiDBLite	mobidb-lite	consensus disorder prediction	Intrinsically disordered region	I	13313600	13316161	+	I	13313600	13316161	+	25	60	-	-	-
CBEC_419120	CBEC_419121	OG0006739	single_copy_ortholog	Pfam	PF00018	SH3 domain	SH3 domain	I	13313600	13316161	+	I	13313600	13316161	+	67	114	IPR001452	SH3 domain	GO:0005515(InterPro)
CBEC_419120	CBEC_419121	OG0006739	single_copy_ortholog	PANTHER	PTHR24418	TYROSINE-PROTEIN KINASE	Kinase	I	13313600	13316161	+	I	13313600	13316161	+	99	495	-	-	GO:0004713(PANTHER)|GO:0004715(PANTHER)|GO:0005102(PANTHER)|GO:0007169(PANTHER)|GO:0030154(PANTHER)|GO:0031234(PANTHER)|GO:0045087(PANTHER)
CBEC_419120	CBEC_419121	OG0006739	single_copy_ortholog	Pfam	PF00017	SH2 domain	SH2	I	13313600	13316161	+	I	13313600	13316161	+	128	205	IPR000980	SH2 domain	-
CBEC_419120	CBEC_419121	OG0006739	single_copy_ortholog	Pfam	PF07714	Protein tyrosine and serine/threonine kinase	Kinase	I	13313600	13316161	+	I	13313600	13316161	+	244	492	IPR001245	Serine-threonine/tyrosine-protein kinase, catalytic domain	GO:0004672(InterPro)|GO:0006468(InterPro)
CBEC_419152	CBEC_419153	OG0003026	single_copy_ortholog	MobiDBLite	mobidb-lite	consensus disorder prediction	Intrinsically disordered region	I	13316811	13320985	+	I	13316811	13320985	+	93	114	-	-	-
CBEC_419152	CBEC_419153	OG0003026	single_copy_ortholog	MobiDBLite	mobidb-lite	consensus disorder prediction	Intrinsically disordered region	I	13316811	13320985	+	I	13316811	13320985	+	93	174	-	-	-
CBEC_419152	CBEC_419153	OG0003026	single_copy_ortholog	PANTHER	PTHR11533	PROTEASE M1 ZINC METALLOPROTEASE	PROTEASE M1 ZINC METALLOPROTEASE	I	13316811	13320985	+	I	13316811	13320985	+	127	1055	-	-	GO:0005737(PANTHER)|GO:0006508(PANTHER)|GO:0008270(PANTHER)|GO:0042277(PANTHER)|GO:0043171(PANTHER)|GO:0070006(PANTHER)
CBEC_419152	CBEC_419153	OG0003026	single_copy_ortholog	MobiDBLite	mobidb-lite	consensus disorder prediction	Intrinsically disordered region	I	13316811	13320985	+	I	13316811	13320985	+	146	174	-	-	-
CBEC_419152	CBEC_419153	OG0003026	single_copy_ortholog	Pfam	PF17900	Peptidase M1 N-terminal domain	Peptidase	I	13316811	13320985	+	I	13316811	13320985	+	204	386	IPR045357	Aminopeptidase N-like , N-terminal domain	-
CBEC_419152	CBEC_419153	OG0003026	single_copy_ortholog	Pfam	PF01433	Peptidase family M1 domain	Peptidase	I	13316811	13320985	+	I	13316811	13320985	+	426	631	IPR014782	Peptidase M1, membrane alanine aminopeptidase	GO:0008237(InterPro)|GO:0008270(InterPro)
CBEC_419152	CBEC_419153	OG0003026	single_copy_ortholog	Pfam	PF11838	ERAP1-like C-terminal domain	ERAP1-like C-terminal domain	I	13316811	13320985	+	I	13316811	13320985	+	723	1038	IPR024571	ERAP1-like C-terminal domain	-
CBEC_419206	CBEC_419207	OG0006740	single_copy_ortholog	Pfam	PF04908	SH3-binding, glutamic acid-rich protein	SH3	I	13321165	13322738	-	I	13321165	13322738	-	3	98	IPR006993	SH3-binding, glutamic acid-rich protein	-
CBEC_419206	CBEC_419207	OG0006740	single_copy_ortholog	PANTHER	PTHR12232	SH3 DOMAIN-BINDING GLUTAMIC ACID-RICH-LIKE PROTEIN	SH3 DOMAIN-BINDING GLUTAMIC ACID-RICH-LIKE PROTEIN	I	13321165	13322738	-	I	13321165	13322738	-	5	214	-	-	GO:0005737(PANTHER)
CBEC_419206	CBEC_419207	OG0006740	single_copy_ortholog	MobiDBLite	mobidb-lite	consensus disorder prediction	Intrinsically disordered region	I	13321165	13322738	-	I	13321165	13322738	-	109	219	-	-	-
CBEC_419206	CBEC_419207	OG0006740	single_copy_ortholog	MobiDBLite	mobidb-lite	consensus disorder prediction	Intrinsically disordered region	I	13321165	13322738	-	I	13321165	13322738	-	131	158	-	-	-
CBEC_419206	CBEC_419207	OG0006740	single_copy_ortholog	MobiDBLite	mobidb-lite	consensus disorder prediction	Intrinsically disordered region	I	13321165	13322738	-	I	13321165	13322738	-	159	194	-	-	-
CBEC_419206	CBEC_419207	OG0006740	single_copy_ortholog	MobiDBLite	mobidb-lite	consensus disorder prediction	Intrinsically disordered region	I	13321165	13322738	-	I	13321165	13322738	-	195	219	-	-	-
CBEC_419206	CBEC_419207	OG0006740	single_copy_ortholog	Coils	Coil	Coil	Coiled-coil domain	I	13321165	13322738	-	I	13321165	13322738	-	198	218	-	-	-
CBEC_419228	CBEC_419229	OG0006741	single_copy_ortholog	PANTHER	PTHR15414	OS-9-RELATED	Protein OS-9-like	I	13322989	13325353	-	I	13322989	13325353	-	10	337	IPR045149	Protein OS-9-like	GO:0005788(PANTHER)|GO:0030433(InterPro)|GO:0030433(PANTHER)|GO:0030968(InterPro)|GO:0030970(PANTHER)
CBEC_419228	CBEC_419229	OG0006741	single_copy_ortholog	Pfam	PF07915	Glucosidase II beta subunit-like protein	MRH domain	I	13322989	13325353	-	I	13322989	13325353	-	103	179	IPR012913	Protein OS9-like domain	-
CBEC_419228	CBEC_419229	OG0006741	single_copy_ortholog	Pfam	PF07915	Glucosidase II beta subunit-like protein	MRH domain	I	13322989	13325353	-	I	13322989	13325353	-	336	412	IPR012913	Protein OS9-like domain	-
CBEC_419228	CBEC_419229	OG0006741	single_copy_ortholog	MobiDBLite	mobidb-lite	consensus disorder prediction	Intrinsically disordered region	I	13322989	13325353	-	I	13322989	13325353	-	484	505	-	-	-
CBEC_419228	CBEC_419229	OG0006741	single_copy_ortholog	MobiDBLite	mobidb-lite	consensus disorder prediction	Intrinsically disordered region	I	13322989	13325353	-	I	13322989	13325353	-	491	505	-	-	-
CBEC_419275	CBEC_419276	OG0006742	single_copy_ortholog	PANTHER	PTHR45755	-	Zinc transporter Msc2-like	I	13325460	13328508	+	I	13325460	13328508	+	22	696	IPR045316	Zinc transporter Msc2-like	GO:0005385(InterPro)|GO:0005385(PANTHER)|GO:0005794(PANTHER)|GO:0006829(InterPro)|GO:0006882(PANTHER)|GO:0006882(InterPro)|GO:0030001(PANTHER)|GO:0031410(PANTHER)|GO:0046873(PANTHER)|GO:1904257(PANTHER)
CBEC_419275	CBEC_419276	OG0006742	single_copy_ortholog	Pfam	PF01545	Cation efflux family	Cation efflux	I	13325460	13328508	+	I	13325460	13328508	+	405	617	IPR002524	Cation efflux protein	GO:0006812(InterPro)|GO:0008324(InterPro)|GO:0016020(InterPro)|GO:0055085(InterPro)
CBEC_419317	CBEC_419318	OG0001209	duplicated_gene	Pfam	PF00378	Enoyl-CoA hydratase/isomerase	Enoyl-CoA hydratase/isomerase	I	13328433	13329658	-	I	13328433	13329658	-	11	255	IPR001753	Enoyl-CoA hydratase/isomerase	-
CBEC_419341	CBEC_419342	OG0002158	single_copy_ortholog	PANTHER	PTHR20870	BARDET-BIEDL SYNDROME 1 PROTEIN	Bardet-Biedl syndrome 1 protein	I	13329668	13332093	-	I	13329668	13332093	-	5	574	IPR028784	Bardet-Biedl syndrome 1 protein	GO:0005113(PANTHER)|GO:0005119(PANTHER)|GO:0005813(PANTHER)|GO:0005930(PANTHER)|GO:0034464(PANTHER)|GO:0034464(InterPro)|GO:0061512(PANTHER)|GO:1905515(InterPro)|GO:1905515(PANTHER)
CBEC_419341	CBEC_419342	OG0002158	single_copy_ortholog	Pfam	PF14779	Ciliary BBSome complex subunit 1	Ciliary BBSome complex subunit 1	I	13329668	13332093	-	I	13329668	13332093	-	12	261	IPR032728	Bardet-Biedl syndrome 1, N-terminal	-
CBEC_419375	CBEC_419376	OG0004106	single_copy_ortholog	MobiDBLite	mobidb-lite	consensus disorder prediction	Intrinsically disordered region	I	13332133	13333533	-	I	13332133	13333533	-	1	38	-	-	-
CBEC_419375	CBEC_419376	OG0004106	single_copy_ortholog	MobiDBLite	mobidb-lite	consensus disorder prediction	Intrinsically disordered region	I	13332133	13333533	-	I	13332133	13333533	-	1	49	-	-	-
CBEC_419375	CBEC_419376	OG0004106	single_copy_ortholog	Coils	Coil	Coil	Coiled-coil domain	I	13332133	13333533	-	I	13332133	13333533	-	84	111	-	-	-
CBEC_419375	CBEC_419376	OG0004106	single_copy_ortholog	Pfam	PF00412	LIM domain	LIM domain	I	13332133	13333533	-	I	13332133	13333533	-	271	332	IPR001781	Zinc finger, LIM-type	-
CBEC_419399	CBEC_419400	OG0006743	single_copy_ortholog	PANTHER	PTHR47537	CUBILIN	CUBILIN	I	13334472	13340506	+	I	13334472	13340506	+	28	174	-	-	GO:0005886(PANTHER)
CBEC_419399	CBEC_419400	OG0006743	single_copy_ortholog	Pfam	PF00431	CUB domain	CUB	I	13334472	13340506	+	I	13334472	13340506	+	65	162	IPR000859	CUB domain	-
CBEC_419399	CBEC_419400	OG0006743	single_copy_ortholog	Pfam	PF00431	CUB domain	CUB	I	13334472	13340506	+	I	13334472	13340506	+	188	296	IPR000859	CUB domain	-
CBEC_419399	CBEC_419400	OG0006743	single_copy_ortholog	Pfam	PF00431	CUB domain	CUB	I	13334472	13340506	+	I	13334472	13340506	+	331	376	IPR000859	CUB domain	-
CBEC_419399	CBEC_419400	OG0006743	single_copy_ortholog	Pfam	PF00431	CUB domain	CUB	I	13334472	13340506	+	I	13334472	13340506	+	489	588	IPR000859	CUB domain	-
CBEC_419399	CBEC_419400	OG0006743	single_copy_ortholog	Pfam	PF00431	CUB domain	CUB	I	13334472	13340506	+	I	13334472	13340506	+	617	736	IPR000859	CUB domain	-
CBEC_419399	CBEC_419400	OG0006743	single_copy_ortholog	Coils	Coil	Coil	Coiled-coil domain	I	13334472	13340506	+	I	13334472	13340506	+	825	845	-	-	-
CBEC_419399	CBEC_419400	OG0006743	single_copy_ortholog	MobiDBLite	mobidb-lite	consensus disorder prediction	Intrinsically disordered region	I	13334472	13340506	+	I	13334472	13340506	+	833	852	-	-	-
CBEC_419399	CBEC_419400	OG0006743	single_copy_ortholog	MobiDBLite	mobidb-lite	consensus disorder prediction	Intrinsically disordered region	I	13334472	13340506	+	I	13334472	13340506	+	833	859	-	-	-
CBEC_419447	CBEC_419448	OG0012095	single_copy_ortholog	PANTHER	PTHR13211	UNCHARACTERIZED	UNCHARACTERIZED	I	13340600	13342718	-	I	13340600	13342718	-	118	454	-	-	GO:0003723(PANTHER)|GO:0015030(PANTHER)|GO:0030576(PANTHER)
CBEC_419479	CBEC_419480	OG0012096	single_copy_ortholog	PANTHER	PTHR22780	ADAPTIN, ALPHA/GAMMA/EPSILON	ADAPTIN, ALPHA/GAMMA/EPSILON	I	13343013	13345948	+	I	13343013	13345948	+	28	782	-	-	GO:0006896(PANTHER)|GO:0030121(PANTHER)|GO:0035615(PANTHER)|GO:0140312(PANTHER)
CBEC_419479	CBEC_419480	OG0012096	single_copy_ortholog	Pfam	PF01602	Adaptin N terminal region	Adaptin N terminal region	I	13343013	13345948	+	I	13343013	13345948	+	46	593	IPR002553	Clathrin/coatomer adaptor, adaptin-like, N-terminal	GO:0006886(InterPro)|GO:0016192(InterPro)|GO:0030117(InterPro)
CBEC_419479	CBEC_419480	OG0012096	single_copy_ortholog	Coils	Coil	Coil	Coiled-coil domain	I	13343013	13345948	+	I	13343013	13345948	+	157	177	-	-	-
CBEC_419479	CBEC_419480	OG0012096	single_copy_ortholog	Pfam	PF02883	Adaptin C-terminal domain	Immunoglobulin	I	13343013	13345948	+	I	13343013	13345948	+	685	795	IPR008152	Clathrin adaptor, alpha/beta/gamma-adaptin, appendage, Ig-like subdomain	GO:0006886(InterPro)|GO:0016192(InterPro)
CBEC_419515	CBEC_419516	OG0004107	single_copy_ortholog	MobiDBLite	mobidb-lite	consensus disorder prediction	Intrinsically disordered region	I	13346488	13350600	+	I	13346488	13350600	+	1	44	-	-	-
CBEC_419515	CBEC_419516	OG0004107	single_copy_ortholog	PANTHER	PTHR12654	BILE ACID BETA-GLUCOSIDASE-RELATED	BILE ACID BETA-GLUCOSIDASE-RELATED	I	13346488	13350600	+	I	13346488	13350600	+	31	851	-	-	GO:0008422(PANTHER)
CBEC_419515	CBEC_419516	OG0004107	single_copy_ortholog	Pfam	PF12215	beta-glucosidase 2, glycosyl-hydrolase family 116 N-term	beta-glucosidase 2, glycosyl-hydrolase family 116 N-term	I	13346488	13350600	+	I	13346488	13350600	+	94	402	IPR024462	Glycosyl-hydrolase family 116, N-terminal	-
CBEC_419515	CBEC_419516	OG0004107	single_copy_ortholog	Pfam	PF04685	Glycosyl-hydrolase family 116, catalytic region	Glycosyl-hydrolase family 116, catalytic region	I	13346488	13350600	+	I	13346488	13350600	+	467	833	IPR006775	Glycosyl-hydrolase family 116, catalytic region	GO:0004553(InterPro)
CBEC_419515	CBEC_419516	OG0004107	single_copy_ortholog	MobiDBLite	mobidb-lite	consensus disorder prediction	Intrinsically disordered region	I	13346488	13350600	+	I	13346488	13350600	+	877	892	-	-	-
CBEC_419515	CBEC_419516	OG0004107	single_copy_ortholog	MobiDBLite	mobidb-lite	consensus disorder prediction	Intrinsically disordered region	I	13346488	13350600	+	I	13346488	13350600	+	877	906	-	-	-
CBEC_419641	CBEC_419642	OG0004108	single_copy_ortholog	PANTHER	PTHR46188	BOLA-LIKE PROTEIN 3	BOLA-LIKE PROTEIN 3	I	13350755	13351253	+	I	13350755	13351253	+	2	65	-	-	GO:0005759(PANTHER)|GO:0106035(PANTHER)
CBEC_419641	CBEC_419642	OG0004108	single_copy_ortholog	Pfam	PF01722	BolA-like protein	BolA protein	I	13350755	13351253	+	I	13350755	13351253	+	14	66	IPR002634	BolA protein	-
CBEC_419657	CBEC_419658	OG0004109	single_copy_ortholog	PANTHER	PTHR39387	SHAVENOID, ISOFORM B	UNCHARACTERIZED	I	13351537	13356166	-	I	13351537	13356166	-	334	530	-	-	GO:0005938(PANTHER)|GO:0035317(PANTHER)
CBEC_419657	CBEC_419658	OG0004109	single_copy_ortholog	MobiDBLite	mobidb-lite	consensus disorder prediction	Intrinsically disordered region	I	13351537	13356166	-	I	13351537	13356166	-	401	454	-	-	-
CBEC_419657	CBEC_419658	OG0004109	single_copy_ortholog	MobiDBLite	mobidb-lite	consensus disorder prediction	Intrinsically disordered region	I	13351537	13356166	-	I	13351537	13356166	-	409	429	-	-	-
CBEC_419657	CBEC_419658	OG0004109	single_copy_ortholog	MobiDBLite	mobidb-lite	consensus disorder prediction	Intrinsically disordered region	I	13351537	13356166	-	I	13351537	13356166	-	430	454	-	-	-
CBEC_419695	CBEC_419696	OG0006744	single_copy_ortholog	Pfam	PF00227	Proteasome subunit	Proteasome, subunit alpha/beta	I	13359210	13360569	-	I	13359210	13360569	-	63	250	IPR001353	Proteasome, subunit alpha/beta	GO:0005839(InterPro)|GO:0051603(InterPro)
CBEC_419721	CBEC_419722	OG0004110	single_copy_ortholog	Pfam	PF07086	Jagunal, ER re-organisation during oogenesis	Protein jagunal	I	13360729	13361904	-	I	13360729	13361904	-	1	185	IPR009787	Protein jagunal	GO:0005789(InterPro)|GO:0007029(InterPro)
CBEC_419743	CBEC_419744	OG0006745	single_copy_ortholog	PANTHER	PTHR47537	CUBILIN	CUBILIN	I	13363313	13365515	-	I	13363313	13365515	-	28	308	-	-	GO:0005886(PANTHER)
CBEC_419743	CBEC_419744	OG0006745	single_copy_ortholog	Pfam	PF00431	CUB domain	CUB	I	13363313	13365515	-	I	13363313	13365515	-	30	139	IPR000859	CUB domain	-
CBEC_419743	CBEC_419744	OG0006745	single_copy_ortholog	Pfam	PF00431	CUB domain	CUB	I	13363313	13365515	-	I	13363313	13365515	-	162	279	IPR000859	CUB domain	-
CBEC_419743	CBEC_419744	OG0006745	single_copy_ortholog	Pfam	PF00057	Low-density lipoprotein receptor domain class A	Low-density lipoprotein (LDL) receptor class A repeat	I	13363313	13365515	-	I	13363313	13365515	-	340	372	IPR002172	Low-density lipoprotein (LDL) receptor class A repeat	GO:0005515(InterPro)
CBEC_419771	CBEC_419772	OG0006746	single_copy_ortholog	PANTHER	PTHR44163	U3 SMALL NUCLEOLAR RNA-ASSOCIATED PROTEIN 4 HOMOLOG	U3 SMALL NUCLEOLAR RNA-ASSOCIATED PROTEIN 4 HOMOLOG	I	13365892	13368322	-	I	13365892	13368322	-	18	592	-	-	GO:0000462(PANTHER)|GO:0003723(PANTHER)|GO:0030686(PANTHER)|GO:0032040(PANTHER)|GO:0034455(PANTHER)
CBEC_419799	CBEC_419800	OG0006747	single_copy_ortholog	Pfam	PF00102	Protein-tyrosine phosphatase	Phosphatase	I	13368411	13376875	-	I	13368411	13376875	-	62	116	IPR000242	Tyrosine-specific protein phosphatase, PTPase domain	GO:0004725(InterPro)|GO:0006470(InterPro)
CBEC_419799	CBEC_419800	OG0006747	single_copy_ortholog	PANTHER	PTHR45976	ARMADILLO SEGMENT POLARITY PROTEIN	Beta-catenin	I	13368411	13376875	-	I	13368411	13376875	-	393	1074	IPR013284	Beta-catenin	GO:0003713(PANTHER)|GO:0005634(PANTHER)|GO:0005737(PANTHER)|GO:0005912(PANTHER)|GO:0007155(InterPro)|GO:0016342(PANTHER)|GO:0019903(PANTHER)|GO:0035257(PANTHER)|GO:0045294(PANTHER)|GO:0045296(InterPro)|GO:0045296(PANTHER)|GO:0045944(PANTHER)|GO:0060070(PANTHER)|GO:0098609(PANTHER)|GO:0140297(PANTHER)
CBEC_419799	CBEC_419800	OG0006747	single_copy_ortholog	Pfam	PF00514	Armadillo/beta-catenin-like repeat	Armadillo/beta-catenin-like repeat	I	13368411	13376875	-	I	13368411	13376875	-	681	721	IPR000225	Armadillo	GO:0005515(InterPro)
CBEC_419799	CBEC_419800	OG0006747	single_copy_ortholog	Pfam	PF00514	Armadillo/beta-catenin-like repeat	Armadillo/beta-catenin-like repeat	I	13368411	13376875	-	I	13368411	13376875	-	762	803	IPR000225	Armadillo	GO:0005515(InterPro)
CBEC_419848	CBEC_419849	OG0003027	single_copy_ortholog	Pfam	PF02535	ZIP Zinc transporter	Zinc/iron permease	I	13378735	13395472	+	I	13378735	13395472	+	10	233	IPR003689	Zinc/iron permease	GO:0016020(InterPro)|GO:0030001(InterPro)|GO:0046873(InterPro)|GO:0055085(InterPro)
CBEC_419848	CBEC_419849	OG0003027	single_copy_ortholog	Pfam	PF21675	BLTP2, sixth RBG module	BLTP2, sixth RBG module	I	13378735	13395472	+	I	13378735	13395472	+	921	1151	IPR048872	BLTP2, sixth RBG module	-
CBEC_419848	CBEC_419849	OG0003027	single_copy_ortholog	Pfam	PF10347	Fmp27/BLTP2/Hobbit, GFWDK motif-containg RBG unit	FMP27/BLTP2/Hobbit, GFWDK motif-containing RBG unit	I	13378735	13395472	+	I	13378735	13395472	+	1169	1295	IPR019441	FMP27/BLTP2/Hobbit, GFWDK motif-containing RBG unit	-
CBEC_419848	CBEC_419849	OG0003027	single_copy_ortholog	PANTHER	PTHR15678	ANTIGEN MLAA-22-RELATED	Hobbit	I	13378735	13395472	+	I	13378735	13395472	+	1460	2169	IPR045167	Hobbit	-
CBEC_419848	CBEC_419849	OG0003027	single_copy_ortholog	MobiDBLite	mobidb-lite	consensus disorder prediction	Intrinsically disordered region	I	13378735	13395472	+	I	13378735	13395472	+	1512	1534	-	-	-
CBEC_419848	CBEC_419849	OG0003027	single_copy_ortholog	MobiDBLite	mobidb-lite	consensus disorder prediction	Intrinsically disordered region	I	13378735	13395472	+	I	13378735	13395472	+	1517	1533	-	-	-
CBEC_419848	CBEC_419849	OG0003027	single_copy_ortholog	Pfam	PF10351	BLTP2/FMP27/Hobbit, C-terminal	BLTP2/FMP27/Hobbit, C-terminal	I	13378735	13395472	+	I	13378735	13395472	+	1707	2154	IPR019443	BLTP2/FMP27/Hobbit, C-terminal	-
CBEC_419848	CBEC_419849	OG0003027	single_copy_ortholog	Coils	Coil	Coil	Coiled-coil domain	I	13378735	13395472	+	I	13378735	13395472	+	1851	1871	-	-	-
CBEC_419929	CBEC_419930	OG0004111	single_copy_ortholog	Pfam	PF00160	Cyclophilin type peptidyl-prolyl cis-trans isomerase/CLD	Cyclophilin-type peptidyl-prolyl cis-trans isomerase domain	I	13395523	13396354	+	I	13395523	13396354	+	29	184	IPR002130	Cyclophilin-type peptidyl-prolyl cis-trans isomerase domain	GO:0000413(InterPro)|GO:0003755(InterPro)
CBEC_419947	CBEC_419948	OG0006748	single_copy_ortholog	PANTHER	PTHR45936	TRNA-DIHYDROURIDINE(20) SYNTHASE [NAD(P)+]-LIKE	TRNA-DIHYDROURIDINE(20) SYNTHASE [NAD(P)+]-LIKE	I	13396716	13398974	-	I	13396716	13398974	-	4	424	-	-	GO:0002943(PANTHER)|GO:0005737(PANTHER)|GO:0017150(PANTHER)
CBEC_419947	CBEC_419948	OG0006748	single_copy_ortholog	Pfam	PF01207	Dihydrouridine synthase (Dus)	Dihydrouridine synthase (Dus)	I	13396716	13398974	-	I	13396716	13398974	-	10	266	IPR035587	DUS-like, FMN-binding domain	-
CBEC_419947	CBEC_419948	OG0006748	single_copy_ortholog	Pfam	PF00035	Double-stranded RNA binding motif	Double-stranded RNA-binding domain	I	13396716	13398974	-	I	13396716	13398974	-	359	420	IPR014720	Double-stranded RNA-binding domain	-
CBEC_419980	CBEC_420051	OG0006749	single_copy_ortholog	PANTHER	PTHR12864	RAN BINDING PROTEIN 9-RELATED	RAN BINDING PROTEIN 9-RELATED	I	13401788	13406709	+	I	13401798	13406709	+	41	257	-	-	-
CBEC_419980	CBEC_420051	OG0006749	single_copy_ortholog	Pfam	PF00622	SPRY domain	SPRY domain	I	13401788	13406709	+	I	13401798	13406709	+	108	225	IPR003877	SPRY domain	GO:0005515(InterPro)
CBEC_419980	CBEC_420051	OG0006749	single_copy_ortholog	MobiDBLite	mobidb-lite	consensus disorder prediction	Intrinsically disordered region	I	13401788	13406709	+	I	13401798	13406709	+	354	407	-	-	-
CBEC_419980	CBEC_420051	OG0006749	single_copy_ortholog	MobiDBLite	mobidb-lite	consensus disorder prediction	Intrinsically disordered region	I	13401788	13406709	+	I	13401798	13406709	+	361	375	-	-	-
CBEC_419980	CBEC_420051	OG0006749	single_copy_ortholog	MobiDBLite	mobidb-lite	consensus disorder prediction	Intrinsically disordered region	I	13401788	13406709	+	I	13401798	13406709	+	382	407	-	-	-
CBEC_419980	CBEC_420051	OG0006749	single_copy_ortholog	MobiDBLite	mobidb-lite	consensus disorder prediction	Intrinsically disordered region	I	13401788	13406709	+	I	13401798	13406709	+	579	601	-	-	-
CBEC_420160	CBEC_420161	OG0003028	single_copy_ortholog	PANTHER	PTHR12197	HISTONE-LYSINE N-METHYLTRANSFERASE SMYD	HISTONE-LYSINE N-METHYLTRANSFERASE SMYD	I	13407149	13411831	-	I	13407149	13411831	-	4	382	-	-	GO:0005634(PANTHER)|GO:0018024(PANTHER)|GO:0034968(PANTHER)
CBEC_420160	CBEC_420161	OG0003028	single_copy_ortholog	Pfam	PF01753	MYND finger	MYND-type zinc finger	I	13407149	13411831	-	I	13407149	13411831	-	23	65	IPR002893	Zinc finger, MYND-type	-
CBEC_420190	CBEC_420191	OG0006750	single_copy_ortholog	-	-	-	-	I	13413009	13415198	-	I	13413009	13415198	-	NA	NA	-	-	-
CBEC_420239	CBEC_420240	OG0002159	single_copy_ortholog	PANTHER	PTHR11375	ACIDIC LEUCINE-RICH NUCLEAR PHOSPHOPROTEIN 32	Acidic leucine-rich nuclear phosphoprotein 32	I	13414899	13416551	+	I	13414899	13416551	+	4	209	IPR045081	Acidic leucine-rich nuclear phosphoprotein 32	GO:0005634(PANTHER)|GO:0042393(PANTHER)
CBEC_420239	CBEC_420240	OG0002159	single_copy_ortholog	MobiDBLite	mobidb-lite	consensus disorder prediction	Intrinsically disordered region	I	13414899	13416551	+	I	13414899	13416551	+	151	176	-	-	-
CBEC_420239	CBEC_420240	OG0002159	single_copy_ortholog	MobiDBLite	mobidb-lite	consensus disorder prediction	Intrinsically disordered region	I	13414899	13416551	+	I	13414899	13416551	+	151	230	-	-	-
CBEC_420261	CBEC_420262	OG0004112	single_copy_ortholog	PANTHER	PTHR12271	POLY A POLYMERASE CID PAP -RELATED	POLY A POLYMERASE CID PAP -RELATED	I	13416784	13421264	+	I	13416784	13421264	+	256	772	-	-	GO:0004652(PANTHER)|GO:0006378(PANTHER)|GO:0016779(PANTHER)|GO:0031123(PANTHER)
CBEC_420261	CBEC_420262	OG0004112	single_copy_ortholog	MobiDBLite	mobidb-lite	consensus disorder prediction	Intrinsically disordered region	I	13416784	13421264	+	I	13416784	13421264	+	357	399	-	-	-
CBEC_420261	CBEC_420262	OG0004112	single_copy_ortholog	MobiDBLite	mobidb-lite	consensus disorder prediction	Intrinsically disordered region	I	13416784	13421264	+	I	13416784	13421264	+	368	399	-	-	-
CBEC_420261	CBEC_420262	OG0004112	single_copy_ortholog	Pfam	PF03828	Cid1 family poly A polymerase	PAP/25A-associated	I	13416784	13421264	+	I	13416784	13421264	+	691	745	IPR002058	PAP/25A-associated	-
CBEC_420385	CBEC_420386	OG0012097	single_copy_ortholog	PANTHER	PTHR12586	CDP-DIACYLGLYCEROL--SERINE O-PHOSPHATIDYLTRANSFERASE	CDP-alcohol phosphatidyltransferase class-II family	I	13421358	13423189	+	I	13421358	13423189	+	9	445	IPR016270	CDP-alcohol phosphatidyltransferase class-II family	GO:0005739(PANTHER)|GO:0008444(InterPro)|GO:0008444(PANTHER)|GO:0032049(PANTHER)|GO:0032049(InterPro)
CBEC_420419	CBEC_420420	OG0014818	duplicated_gene	-	-	-	-	I	13426714	13429850	+	I	13426714	13429850	+	NA	NA	-	-	-
CBEC_1	CBEC_2	OG0014818	duplicated_gene	-	-	-	-	II	16294	16684	-	II	16294	16684	-	NA	NA	-	-	-
CBEC_19	CBEC_20	OG0014818	duplicated_gene	-	-	-	-	II	25199	25589	-	II	25199	25589	-	NA	NA	-	-	-
CBEC_37	CBEC_38	OG0016397	duplicated_gene	-	-	-	-	II	31878	32344	+	II	31878	32344	+	NA	NA	-	-	-
CBEC_55	CBEC_56	OG0016397	duplicated_gene	-	-	-	-	II	38202	38668	+	II	38202	38668	+	NA	NA	-	-	-
CBEC_73	CBEC_74	OG0000780	duplicated_gene	PANTHER	PTHR35178	FOLATE RECEPTOR HOMOLOG-RELATED	Folate receptor	II	40258	40994	+	II	40258	40994	+	1	103	-	-	-
CBEC_91	CBEC_92	OG0014819	single_copy_ortholog	PANTHER	PTHR21676	UNCHARACTERIZED	SPEC3/Stum	II	49927	50644	-	II	49927	50644	-	14	124	IPR026673	SPEC3/Stum	GO:0019230(PANTHER)|GO:0042330(PANTHER)|GO:0050954(PANTHER)|GO:0071683(PANTHER)
CBEC_91	CBEC_92	OG0014819	single_copy_ortholog	Pfam	PF15795	Ectodermal ciliogenesis protein	SPEC3/Stum	II	49927	50644	-	II	49927	50644	-	37	118	IPR026673	SPEC3/Stum	-
CBEC_113	CBEC_114	OG0003030	single_copy_ortholog	-	-	-	-	II	58811	59251	+	II	58811	59251	+	NA	NA	-	-	-
CBEC_133	CBEC_134	OG0012098	single_copy_ortholog	PANTHER	PTHR11616	SODIUM/CHLORIDE DEPENDENT TRANSPORTER	Sodium:neurotransmitter symporter	II	69427	73427	+	II	69427	73427	+	29	500	IPR000175	Sodium:neurotransmitter symporter	GO:0005332(PANTHER)|GO:0005887(PANTHER)|GO:0016020(InterPro)|GO:0035725(PANTHER)|GO:0043005(PANTHER)
CBEC_133	CBEC_134	OG0012098	single_copy_ortholog	Pfam	PF00209	Sodium:neurotransmitter symporter family	Sodium:neurotransmitter symporter	II	69427	73427	+	II	69427	73427	+	32	233	IPR000175	Sodium:neurotransmitter symporter	GO:0016020(InterPro)
CBEC_133	CBEC_134	OG0012098	single_copy_ortholog	MobiDBLite	mobidb-lite	consensus disorder prediction	Intrinsically disordered region	II	69427	73427	+	II	69427	73427	+	736	762	-	-	-
CBEC_133	CBEC_134	OG0012098	single_copy_ortholog	MobiDBLite	mobidb-lite	consensus disorder prediction	Intrinsically disordered region	II	69427	73427	+	II	69427	73427	+	736	764	-	-	-
CBEC_172	CBEC_173	OG0004113	single_copy_ortholog	PANTHER	PTHR11064	CCAAT-BINDING TRANSCRIPTION FACTOR-RELATED	Transcription factor NFYB/HAP3	II	74125	81322	-	II	74125	81322	-	52	185	IPR027113	Transcription factor NFYB/HAP3	GO:0000978(PANTHER)|GO:0000981(PANTHER)|GO:0001228(InterPro)|GO:0006355(InterPro)|GO:0006357(PANTHER)|GO:0016602(PANTHER)|GO:0016602(InterPro)
CBEC_172	CBEC_173	OG0004113	single_copy_ortholog	Pfam	PF00808	Histone-like transcription factor (CBF/NF-Y) and archaeal histone	Histone	II	74125	81322	-	II	74125	81322	-	65	129	IPR003958	Transcription factor CBF/NF-Y/archaeal histone domain	-
CBEC_172	CBEC_173	OG0004113	single_copy_ortholog	Pfam	PF16044	Domain of unknown function (DUF4796)	DUF4796	II	74125	81322	-	II	74125	81322	-	396	527	IPR032016	Protein of unknown function DUF4796	-
CBEC_172	CBEC_173	OG0004113	single_copy_ortholog	Coils	Coil	Coil	Coiled-coil domain	II	74125	81322	-	II	74125	81322	-	580	600	-	-	-
CBEC_216	CBEC_217	OG0012099	single_copy_ortholog	Pfam	PF04281	Mitochondrial import receptor subunit Tom22	Mitochondrial import receptor subunit Tom22	II	81487	81905	-	II	81487	81905	-	6	91	IPR005683	Mitochondrial import receptor subunit Tom22	GO:0005741(InterPro)|GO:0006886(InterPro)
CBEC_216	CBEC_217	OG0012099	single_copy_ortholog	PANTHER	PTHR12504	MITOCHONDRIAL IMPORT RECEPTOR SUBUNIT TOM22	Mitochondrial import receptor subunit Tom22	II	81487	81905	-	II	81487	81905	-	6	107	IPR005683	Mitochondrial import receptor subunit Tom22	GO:0005741(InterPro)|GO:0006886(InterPro)
CBEC_234	CBEC_235	OG0004114	single_copy_ortholog	MobiDBLite	mobidb-lite	consensus disorder prediction	Intrinsically disordered region	II	81993	84695	-	II	81993	84695	-	1	79	-	-	-
CBEC_234	CBEC_235	OG0004114	single_copy_ortholog	MobiDBLite	mobidb-lite	consensus disorder prediction	Intrinsically disordered region	II	81993	84695	-	II	81993	84695	-	12	79	-	-	-
CBEC_234	CBEC_235	OG0004114	single_copy_ortholog	PANTHER	PTHR22807	NOP2 YEAST -RELATED NOL1/NOP2/FMU SUN DOMAIN-CONTAINING	RNA (C5-cytosine) methyltransferase	II	81993	84695	-	II	81993	84695	-	72	524	IPR023267	RNA (C5-cytosine) methyltransferase	GO:0000470(PANTHER)|GO:0001510(PANTHER)|GO:0001510(InterPro)|GO:0005730(PANTHER)|GO:0008173(InterPro)|GO:0009383(PANTHER)|GO:0070475(PANTHER)
CBEC_234	CBEC_235	OG0004114	single_copy_ortholog	Coils	Coil	Coil	Coiled-coil domain	II	81993	84695	-	II	81993	84695	-	118	138	-	-	-
CBEC_234	CBEC_235	OG0004114	single_copy_ortholog	Pfam	PF17125	N-terminal domain of 16S rRNA methyltransferase RsmF	N-terminal domain of 16S rRNA methyltransferase RsmF	II	81993	84695	-	II	81993	84695	-	227	303	IPR031341	Ribosomal RNA small subunit methyltransferase F, N-terminal	-
CBEC_234	CBEC_235	OG0004114	single_copy_ortholog	Pfam	PF01189	16S rRNA methyltransferase RsmB/F	16S rRNA methyltransferase RsmB/F	II	81993	84695	-	II	81993	84695	-	311	519	IPR049560	SAM-dependent methyltransferase RsmB-F/NOP2-type, catalytic core	-
CBEC_234	CBEC_235	OG0004114	single_copy_ortholog	MobiDBLite	mobidb-lite	consensus disorder prediction	Intrinsically disordered region	II	81993	84695	-	II	81993	84695	-	529	648	-	-	-
CBEC_234	CBEC_235	OG0004114	single_copy_ortholog	MobiDBLite	mobidb-lite	consensus disorder prediction	Intrinsically disordered region	II	81993	84695	-	II	81993	84695	-	530	569	-	-	-
CBEC_234	CBEC_235	OG0004114	single_copy_ortholog	MobiDBLite	mobidb-lite	consensus disorder prediction	Intrinsically disordered region	II	81993	84695	-	II	81993	84695	-	632	648	-	-	-
CBEC_270	CBEC_271	OG0006751	single_copy_ortholog	Pfam	PF08154	NLE (NUC135) domain	NLE (NUC135) domain	II	85377	87108	-	II	85377	87108	-	10	72	IPR012972	NLE	-
CBEC_270	CBEC_271	OG0006751	single_copy_ortholog	PANTHER	PTHR19848	WD40 REPEAT PROTEIN	WD40 REPEAT PROTEIN	II	85377	87108	-	II	85377	87108	-	20	474	-	-	GO:0000027(PANTHER)|GO:0005730(PANTHER)|GO:0007219(PANTHER)
CBEC_270	CBEC_271	OG0006751	single_copy_ortholog	Pfam	PF00400	WD domain, G-beta repeat	WD40 repeat	II	85377	87108	-	II	85377	87108	-	99	136	IPR001680	WD40 repeat	GO:0005515(InterPro)
CBEC_270	CBEC_271	OG0006751	single_copy_ortholog	Pfam	PF00400	WD domain, G-beta repeat	WD40 repeat	II	85377	87108	-	II	85377	87108	-	142	178	IPR001680	WD40 repeat	GO:0005515(InterPro)
CBEC_270	CBEC_271	OG0006751	single_copy_ortholog	Pfam	PF00400	WD domain, G-beta repeat	WD40 repeat	II	85377	87108	-	II	85377	87108	-	186	226	IPR001680	WD40 repeat	GO:0005515(InterPro)
CBEC_270	CBEC_271	OG0006751	single_copy_ortholog	Pfam	PF00400	WD domain, G-beta repeat	WD40 repeat	II	85377	87108	-	II	85377	87108	-	232	266	IPR001680	WD40 repeat	GO:0005515(InterPro)
CBEC_270	CBEC_271	OG0006751	single_copy_ortholog	Pfam	PF00400	WD domain, G-beta repeat	WD40 repeat	II	85377	87108	-	II	85377	87108	-	355	390	IPR001680	WD40 repeat	GO:0005515(InterPro)
CBEC_270	CBEC_271	OG0006751	single_copy_ortholog	Pfam	PF00400	WD domain, G-beta repeat	WD40 repeat	II	85377	87108	-	II	85377	87108	-	395	432	IPR001680	WD40 repeat	GO:0005515(InterPro)
CBEC_270	CBEC_271	OG0006751	single_copy_ortholog	Pfam	PF00400	WD domain, G-beta repeat	WD40 repeat	II	85377	87108	-	II	85377	87108	-	440	474	IPR001680	WD40 repeat	GO:0005515(InterPro)
CBEC_294	CBEC_295	OG0001666	duplicated_gene	Pfam	PF00225	Kinesin motor domain	Kinesin motor domain	II	87225	90838	+	II	87225	90838	+	173	328	IPR001752	Kinesin motor domain	GO:0003777(InterPro)|GO:0005524(InterPro)|GO:0007018(InterPro)|GO:0008017(InterPro)
CBEC_294	CBEC_295	OG0001666	duplicated_gene	PANTHER	PTHR47970	KINESIN-LIKE PROTEIN KIF11	Kinesin-like protein KIF11-like	II	87225	90838	+	II	87225	90838	+	177	407	IPR047149	Kinesin-like protein KIF11-like	GO:0005634(PANTHER)|GO:0005876(PANTHER)|GO:0008574(PANTHER)|GO:0051231(PANTHER)|GO:0072686(PANTHER)|GO:0090307(PANTHER)
CBEC_294	CBEC_295	OG0001666	duplicated_gene	Coils	Coil	Coil	Coiled-coil domain	II	87225	90838	+	II	87225	90838	+	341	368	-	-	-
CBEC_294	CBEC_295	OG0001666	duplicated_gene	Coils	Coil	Coil	Coiled-coil domain	II	87225	90838	+	II	87225	90838	+	374	394	-	-	-
CBEC_294	CBEC_295	OG0001666	duplicated_gene	Coils	Coil	Coil	Coiled-coil domain	II	87225	90838	+	II	87225	90838	+	613	633	-	-	-
CBEC_330	CBEC_331	OG0001489	duplicated_gene	MobiDBLite	mobidb-lite	consensus disorder prediction	Intrinsically disordered region	II	91195	95845	-	II	91195	95845	-	26	57	-	-	-
CBEC_330	CBEC_331	OG0001489	duplicated_gene	MobiDBLite	mobidb-lite	consensus disorder prediction	Intrinsically disordered region	II	91195	95845	-	II	91195	95845	-	39	53	-	-	-
CBEC_330	CBEC_331	OG0001489	duplicated_gene	MobiDBLite	mobidb-lite	consensus disorder prediction	Intrinsically disordered region	II	91195	95845	-	II	91195	95845	-	151	166	-	-	-
CBEC_330	CBEC_331	OG0001489	duplicated_gene	MobiDBLite	mobidb-lite	consensus disorder prediction	Intrinsically disordered region	II	91195	95845	-	II	91195	95845	-	151	173	-	-	-
CBEC_330	CBEC_331	OG0001489	duplicated_gene	PANTHER	PTHR10676	DYNEIN HEAVY CHAIN FAMILY PROTEIN	Dynein heavy chain	II	91195	95845	-	II	91195	95845	-	152	996	IPR026983	Dynein heavy chain	GO:0005868(PANTHER)|GO:0005930(PANTHER)|GO:0007018(InterPro)|GO:0008569(InterPro)|GO:0008569(PANTHER)|GO:0030286(InterPro)|GO:0030286(PANTHER)|GO:0035721(PANTHER)|GO:0045505(InterPro)|GO:0051959(InterPro)|GO:0060271(PANTHER)|GO:0060294(PANTHER)|GO:0097729(PANTHER)
CBEC_330	CBEC_331	OG0001489	duplicated_gene	Pfam	PF03028	Dynein heavy chain region D6 P-loop domain	Dynein heavy chain region D6 P-loop domain	II	91195	95845	-	II	91195	95845	-	449	557	IPR004273	Dynein heavy chain region D6 P-loop domain	GO:0007018(InterPro)|GO:0008569(InterPro)|GO:0030286(InterPro)
CBEC_330	CBEC_331	OG0001489	duplicated_gene	Pfam	PF18198	Dynein heavy chain AAA lid domain	Dynein heavy chain AAA lid domain	II	91195	95845	-	II	91195	95845	-	565	697	IPR041658	Dynein heavy chain AAA lid domain	-
CBEC_330	CBEC_331	OG0001489	duplicated_gene	Pfam	PF18199	Dynein heavy chain C-terminal domain	Dynein heavy chain, C-terminal domain	II	91195	95845	-	II	91195	95845	-	706	996	IPR041228	Dynein heavy chain, C-terminal domain	-
CBEC_370	CBEC_371	OG0003031	single_copy_ortholog	PANTHER	PTHR15641	ELONGATOR COMPLEX PROTEIN 5	Elongator complex protein 5	II	97599	100688	+	II	97599	100688	+	147	258	IPR019519	Elongator complex protein 5	GO:0000049(PANTHER)|GO:0002098(InterPro)|GO:0005634(PANTHER)|GO:0005829(PANTHER)|GO:0006400(PANTHER)|GO:0033588(PANTHER)|GO:0033588(InterPro)
CBEC_398	CBEC_399	OG0002501	single_copy_ortholog	Coils	Coil	Coil	Coiled-coil domain	II	100615	102867	-	II	100615	102867	-	10	30	-	-	-
CBEC_428	CBEC_429	OG0012100	duplicated_gene	-	-	-	-	II	101761	112954	+	II	101761	112884	+	NA	NA	-	-	-
CBEC_614	CBEC_615	OG0003032	single_copy_ortholog	Pfam	PF02969	TATA box binding protein associated factor (TAF)	TATA box binding protein associated factor (TAF)	II	112980	116214	+	II	112980	116214	+	20	76	IPR004823	TATA box binding protein associated factor (TAF), histone-like fold domain	-
CBEC_614	CBEC_615	OG0003032	single_copy_ortholog	PANTHER	PTHR10221	TRANSCRIPTION INITIATION FACTOR TFIID SUBUNIT 6	Transcription initiation factor TFIID subunit 6	II	112980	116214	+	II	112980	116214	+	21	439	IPR037796	Transcription initiation factor TFIID subunit 6	GO:0000124(InterPro)|GO:0003713(PANTHER)|GO:0005669(InterPro)|GO:0005669(PANTHER)|GO:0006367(InterPro)|GO:0016251(InterPro)|GO:0016251(PANTHER)|GO:0046695(InterPro)|GO:0051123(PANTHER)
CBEC_614	CBEC_615	OG0003032	single_copy_ortholog	Pfam	PF07571	TAF6 C-terminal HEAT repeat domain	TAF6 C-terminal HEAT repeat domain	II	112980	116214	+	II	112980	116214	+	212	384	IPR011442	TAF6, C-terminal HEAT repeat domain	GO:0006367(InterPro)
CBEC_644	CBEC_645	OG0002502	duplicated_gene	PANTHER	PTHR21573	UNCHARACTERIZED	ER membrane protein complex subunit 1	II	116181	124336	-	II	116181	124336	-	190	657	IPR026895	ER membrane protein complex subunit 1	GO:0034975(PANTHER)|GO:0072546(InterPro)|GO:0072546(PANTHER)
CBEC_644	CBEC_645	OG0002502	duplicated_gene	Pfam	PF07774	ER membrane protein complex subunit 1, C-terminal	ER membrane protein complex subunit 1, second beta-propeller	II	116181	124336	-	II	116181	124336	-	797	963	IPR011678	ER membrane protein complex subunit 1, C-terminal	-
CBEC_706	CBEC_707	OG0012100	duplicated_gene	-	-	-	-	II	125260	128514	+	II	125260	128514	+	NA	NA	-	-	-
CBEC_730	CBEC_731	OG0002502	duplicated_gene	PANTHER	PTHR21573	UNCHARACTERIZED	ER membrane protein complex subunit 1	II	130539	136365	-	II	130539	136365	-	4	941	IPR026895	ER membrane protein complex subunit 1	GO:0034975(PANTHER)|GO:0072546(InterPro)|GO:0072546(PANTHER)
CBEC_730	CBEC_731	OG0002502	duplicated_gene	Pfam	PF13360	PQQ-like domain	Outer membrane protein assembly factor BamB	II	130539	136365	-	II	130539	136365	-	49	164	IPR002372	Pyrrolo-quinoline quinone repeat	-
CBEC_730	CBEC_731	OG0002502	duplicated_gene	Pfam	PF07774	ER membrane protein complex subunit 1, C-terminal	ER membrane protein complex subunit 1, second beta-propeller	II	130539	136365	-	II	130539	136365	-	734	941	IPR011678	ER membrane protein complex subunit 1, C-terminal	-
CBEC_784	CBEC_785	OG0003033	single_copy_ortholog	Pfam	PF00083	Sugar (and other) transporter	MFS	II	137274	145146	+	II	137274	145141	+	30	487	IPR005828	Major facilitator, sugar transporter-like	GO:0016020(InterPro)|GO:0022857(InterPro)|GO:0055085(InterPro)
CBEC_837	CBEC_838	OG0006752	single_copy_ortholog	PANTHER	PTHR32015	FASTING INDUCED LIPASE	Lipase EstA/Esterase EstB	II	149180	151311	-	II	149180	151311	-	2	280	IPR002918	Lipase EstA/Esterase EstB	GO:0016042(InterPro)|GO:0016042(PANTHER)|GO:0016298(PANTHER)|GO:0016787(InterPro)
CBEC_837	CBEC_838	OG0006752	single_copy_ortholog	Pfam	PF01674	Lipase (class 2)	Lipase (class 2)	II	149180	151311	-	II	149180	151311	-	62	273	IPR002918	Lipase EstA/Esterase EstB	GO:0016042(InterPro)|GO:0016787(InterPro)
CBEC_861	CBEC_862	OG0001341	single_copy_ortholog	PANTHER	PTHR22744	HELIX LOOP HELIX PROTEIN 21-RELATED	Helix-loop-helix transcription factor	II	151688	155618	-	II	151688	155618	-	322	477	-	-	-
CBEC_861	CBEC_862	OG0001341	single_copy_ortholog	Pfam	PF00651	BTB/POZ domain	BTB/POZ domain	II	151688	155618	-	II	151688	155618	-	334	422	IPR000210	BTB/POZ domain	GO:0005515(InterPro)
CBEC_861	CBEC_862	OG0001341	single_copy_ortholog	Pfam	PF00651	BTB/POZ domain	BTB/POZ domain	II	151688	155618	-	II	151688	155618	-	501	595	IPR000210	BTB/POZ domain	GO:0005515(InterPro)
CBEC_895	CBEC_896	OG0006753	single_copy_ortholog	PANTHER	PTHR12972	DOWNSTREAM NEIGHBOR OF SON	Donson	II	157472	159889	-	II	157472	159889	-	24	571	IPR024861	Donson	GO:0005634(PANTHER)|GO:0033260(PANTHER)
CBEC_895	CBEC_896	OG0006753	single_copy_ortholog	MobiDBLite	mobidb-lite	consensus disorder prediction	Intrinsically disordered region	II	157472	159889	-	II	157472	159889	-	387	407	-	-	-
CBEC_895	CBEC_896	OG0006753	single_copy_ortholog	MobiDBLite	mobidb-lite	consensus disorder prediction	Intrinsically disordered region	II	157472	159889	-	II	157472	159889	-	387	422	-	-	-
CBEC_895	CBEC_896	OG0006753	single_copy_ortholog	MobiDBLite	mobidb-lite	consensus disorder prediction	Intrinsically disordered region	II	157472	159889	-	II	157472	159889	-	408	422	-	-	-
CBEC_925	CBEC_926	OG0012101	single_copy_ortholog	PANTHER	PTHR21290	SPHINGOMYELIN SYNTHETASE	Sphingomyelin synthase-like	II	162219	163439	-	II	162219	163439	-	37	308	IPR045221	Sphingomyelin synthase-like	GO:0005887(PANTHER)|GO:0006686(PANTHER)|GO:0016780(InterPro)|GO:0030173(PANTHER)|GO:0030176(PANTHER)|GO:0033188(PANTHER)|GO:0046513(PANTHER)|GO:0047493(PANTHER)
CBEC_925	CBEC_926	OG0012101	single_copy_ortholog	Pfam	PF14360	PAP2 superfamily C-terminal	PAP2 superfamily C-terminal	II	162219	163439	-	II	162219	163439	-	188	260	IPR025749	Sphingomyelin synthase-like domain	-
CBEC_951	CBEC_952	OG0004115	single_copy_ortholog	MobiDBLite	mobidb-lite	consensus disorder prediction	Intrinsically disordered region	II	167202	169941	+	II	167202	169941	+	1	20	-	-	-
CBEC_951	CBEC_952	OG0004115	single_copy_ortholog	PANTHER	PTHR11267	T-BOX PROTEIN-RELATED	T-box	II	167202	169941	+	II	167202	169941	+	48	332	IPR001699	T-box transcription factor	GO:0000978(InterPro)|GO:0000978(PANTHER)|GO:0000981(PANTHER)|GO:0001708(PANTHER)|GO:0003700(InterPro)|GO:0006355(InterPro)|GO:0006357(PANTHER)|GO:0007507(PANTHER)
CBEC_951	CBEC_952	OG0004115	single_copy_ortholog	Pfam	PF00907	T-box	T-box	II	167202	169941	+	II	167202	169941	+	75	264	IPR046360	T-box transcription factor, DNA-binding domain	GO:0003700(InterPro)|GO:0045893(InterPro)
CBEC_983	CBEC_984	OG0006754	single_copy_ortholog	PANTHER	PTHR21523	UNCHARACTERIZED	UNCHARACTERIZED	II	169936	172631	-	II	169936	172631	-	49	670	-	-	-
CBEC_983	CBEC_984	OG0006754	single_copy_ortholog	Pfam	PF04870	Moulting cycle	Moulting cycle MLT-10-like protein	II	169936	172631	-	II	169936	172631	-	172	486	IPR006954	Moulting cycle MLT-10-like protein	-
CBEC_983	CBEC_984	OG0006754	single_copy_ortholog	Coils	Coil	Coil	Coiled-coil domain	II	169936	172631	-	II	169936	172631	-	203	230	-	-	-
CBEC_983	CBEC_984	OG0006754	single_copy_ortholog	Coils	Coil	Coil	Coiled-coil domain	II	169936	172631	-	II	169936	172631	-	242	269	-	-	-
CBEC_1013	CBEC_1014	OG0004116	single_copy_ortholog	PANTHER	PTHR15104	DIHYDROPTERIDINE REDUCTASE	DIHYDROPTERIDINE REDUCTASE	II	173994	175402	-	II	173994	175402	-	1	234	-	-	GO:0004155(PANTHER)|GO:0005737(PANTHER)|GO:0006559(PANTHER)|GO:0006729(PANTHER)|GO:0070402(PANTHER)|GO:0070404(PANTHER)
CBEC_1013	CBEC_1014	OG0004116	single_copy_ortholog	Pfam	PF00106	short chain dehydrogenase	SDR	II	173994	175402	-	II	173994	175402	-	6	186	IPR002347	Short-chain dehydrogenase/reductase SDR	-
CBEC_1052	CBEC_1053	OG0004117	single_copy_ortholog	PANTHER	PTHR44029	DNAJ HOMOLOG SUBFAMILY C MEMBER 21	DNAJ HOMOLOG SUBFAMILY C MEMBER 21	II	175626	177578	+	II	175626	177578	+	1	371	-	-	GO:0005737(PANTHER)
CBEC_1052	CBEC_1053	OG0004117	single_copy_ortholog	Pfam	PF00226	DnaJ domain	DnaJ domain	II	175626	177578	+	II	175626	177578	+	4	66	IPR001623	DnaJ domain	-
CBEC_1052	CBEC_1053	OG0004117	single_copy_ortholog	Coils	Coil	Coil	Coiled-coil domain	II	175626	177578	+	II	175626	177578	+	224	247	-	-	-
CBEC_1052	CBEC_1053	OG0004117	single_copy_ortholog	Pfam	PF12171	Zinc-finger double-stranded RNA-binding	C2H2-type zinc finger	II	175626	177578	+	II	175626	177578	+	292	315	IPR022755	Zinc finger, double-stranded RNA binding	-
CBEC_1052	CBEC_1053	OG0004117	single_copy_ortholog	Coils	Coil	Coil	Coiled-coil domain	II	175626	177578	+	II	175626	177578	+	309	329	-	-	-
CBEC_1052	CBEC_1053	OG0004117	single_copy_ortholog	MobiDBLite	mobidb-lite	consensus disorder prediction	Intrinsically disordered region	II	175626	177578	+	II	175626	177578	+	328	428	-	-	-
CBEC_1052	CBEC_1053	OG0004117	single_copy_ortholog	MobiDBLite	mobidb-lite	consensus disorder prediction	Intrinsically disordered region	II	175626	177578	+	II	175626	177578	+	360	428	-	-	-
CBEC_1052	CBEC_1053	OG0004117	single_copy_ortholog	MobiDBLite	mobidb-lite	consensus disorder prediction	Intrinsically disordered region	II	175626	177578	+	II	175626	177578	+	456	486	-	-	-
CBEC_1080	CBEC_1081	OG0004118	single_copy_ortholog	Pfam	PF02931	Neurotransmitter-gated ion-channel ligand binding domain	Neurotransmitter-gated ion-channel ligand binding domain	II	177358	179136	-	II	177358	179136	-	30	192	IPR006202	Neurotransmitter-gated ion-channel ligand-binding domain	GO:0005230(InterPro)|GO:0006811(InterPro)|GO:0016020(InterPro)
CBEC_1080	CBEC_1081	OG0004118	single_copy_ortholog	PANTHER	PTHR18945	NEUROTRANSMITTER GATED ION CHANNEL	LGIC	II	177358	179136	-	II	177358	179136	-	34	327	IPR006201	Neurotransmitter-gated ion-channel	GO:0004888(InterPro)|GO:0005216(InterPro)|GO:0005231(PANTHER)|GO:0005254(PANTHER)|GO:0005887(PANTHER)|GO:0007165(PANTHER)|GO:0007268(PANTHER)|GO:0016020(InterPro)|GO:0030594(PANTHER)|GO:0034220(InterPro)|GO:0034220(PANTHER)|GO:0042391(PANTHER)|GO:0043005(PANTHER)|GO:0045202(PANTHER)|GO:0050877(PANTHER)|GO:1902476(PANTHER)|GO:1904315(PANTHER)
CBEC_1127	CBEC_1141	OG0012102	single_copy_ortholog	PANTHER	PTHR19375	HEAT SHOCK PROTEIN 70KDA	Heat shock protein 70 family	II	179320	181934	-	II	179324	181934	-	2	550	IPR013126	Heat shock protein 70 family	GO:0005524(InterPro)|GO:0005634(PANTHER)|GO:0005737(PANTHER)|GO:0005829(PANTHER)|GO:0005886(PANTHER)|GO:0140662(InterPro)
CBEC_1127	CBEC_1141	OG0012102	single_copy_ortholog	Pfam	PF00012	Hsp70 protein	Heat shock protein 70 family	II	179320	181934	-	II	179324	181934	-	3	589	IPR013126	Heat shock protein 70 family	GO:0005524(InterPro)|GO:0140662(InterPro)
CBEC_1168	CBEC_1169	OG0004119	single_copy_ortholog	Pfam	PF01490	Transmembrane amino acid transporter protein	Transmembrane amino acid transporter protein	II	182019	183819	+	II	182019	183819	+	38	437	IPR013057	Amino acid transporter, transmembrane domain	-
CBEC_1194	CBEC_1195	OG0000308	duplicated_gene	Pfam	PF00160	Cyclophilin type peptidyl-prolyl cis-trans isomerase/CLD	Cyclophilin-type peptidyl-prolyl cis-trans isomerase domain	II	183898	184514	-	II	183898	184514	-	7	169	IPR002130	Cyclophilin-type peptidyl-prolyl cis-trans isomerase domain	GO:0000413(InterPro)|GO:0003755(InterPro)
CBEC_1212	CBEC_1213	OG0002503	single_copy_ortholog	MobiDBLite	mobidb-lite	consensus disorder prediction	Intrinsically disordered region	II	186270	193846	+	II	186270	193846	+	129	175	-	-	-
CBEC_1212	CBEC_1213	OG0002503	single_copy_ortholog	MobiDBLite	mobidb-lite	consensus disorder prediction	Intrinsically disordered region	II	186270	193846	+	II	186270	193846	+	129	213	-	-	-
CBEC_1212	CBEC_1213	OG0002503	single_copy_ortholog	Coils	Coil	Coil	Coiled-coil domain	II	186270	193846	+	II	186270	193846	+	186	296	-	-	-
CBEC_1212	CBEC_1213	OG0002503	single_copy_ortholog	MobiDBLite	mobidb-lite	consensus disorder prediction	Intrinsically disordered region	II	186270	193846	+	II	186270	193846	+	193	213	-	-	-
CBEC_1212	CBEC_1213	OG0002503	single_copy_ortholog	MobiDBLite	mobidb-lite	consensus disorder prediction	Intrinsically disordered region	II	186270	193846	+	II	186270	193846	+	225	258	-	-	-
CBEC_1212	CBEC_1213	OG0002503	single_copy_ortholog	PANTHER	PTHR21704	NIPPED-B-LIKE PROTEIN DELANGIN SCC2-RELATED	Scc2/Nipped-B family	II	186270	193846	+	II	186270	193846	+	352	2145	IPR033031	Scc2/Nipped-B family	GO:0003682(PANTHER)|GO:0003682(InterPro)|GO:0010468(InterPro)|GO:0034087(PANTHER)|GO:0061780(InterPro)|GO:0071169(PANTHER)|GO:0090694(PANTHER)|GO:1990414(PANTHER)
CBEC_1212	CBEC_1213	OG0002503	single_copy_ortholog	MobiDBLite	mobidb-lite	consensus disorder prediction	Intrinsically disordered region	II	186270	193846	+	II	186270	193846	+	459	556	-	-	-
CBEC_1212	CBEC_1213	OG0002503	single_copy_ortholog	MobiDBLite	mobidb-lite	consensus disorder prediction	Intrinsically disordered region	II	186270	193846	+	II	186270	193846	+	531	547	-	-	-
CBEC_1212	CBEC_1213	OG0002503	single_copy_ortholog	MobiDBLite	mobidb-lite	consensus disorder prediction	Intrinsically disordered region	II	186270	193846	+	II	186270	193846	+	591	611	-	-	-
CBEC_1212	CBEC_1213	OG0002503	single_copy_ortholog	MobiDBLite	mobidb-lite	consensus disorder prediction	Intrinsically disordered region	II	186270	193846	+	II	186270	193846	+	678	702	-	-	-
CBEC_1212	CBEC_1213	OG0002503	single_copy_ortholog	Coils	Coil	Coil	Coiled-coil domain	II	186270	193846	+	II	186270	193846	+	1203	1223	-	-	-
CBEC_1212	CBEC_1213	OG0002503	single_copy_ortholog	Pfam	PF12765	HEAT repeat associated with sister chromatid cohesion	HEAT repeat associated with sister chromatid cohesion	II	186270	193846	+	II	186270	193846	+	1299	1340	IPR026003	HEAT repeat associated with sister chromatid cohesion protein	-
CBEC_1212	CBEC_1213	OG0002503	single_copy_ortholog	Pfam	PF12830	Sister chromatid cohesion C-terminus	Sister chromatid cohesion C-terminus	II	186270	193846	+	II	186270	193846	+	1797	1996	IPR024986	Sister chromatid cohesion C-terminal domain	-
CBEC_1212	CBEC_1213	OG0002503	single_copy_ortholog	MobiDBLite	mobidb-lite	consensus disorder prediction	Intrinsically disordered region	II	186270	193846	+	II	186270	193846	+	2147	2172	-	-	-
CBEC_1212	CBEC_1213	OG0002503	single_copy_ortholog	MobiDBLite	mobidb-lite	consensus disorder prediction	Intrinsically disordered region	II	186270	193846	+	II	186270	193846	+	2153	2172	-	-	-
CBEC_1259	CBEC_1260	OG0002160	single_copy_ortholog	PANTHER	PTHR16201	SEVEN TRANSMEMBRANE PROTEIN 1-RELATED	SEVEN TRANSMEMBRANE PROTEIN 1-RELATED	II	194089	195769	+	II	194089	195769	+	37	306	-	-	GO:0016021(PANTHER)
CBEC_1259	CBEC_1260	OG0002160	single_copy_ortholog	Pfam	PF04193	PQ loop repeat	PQ loop repeat	II	194089	195769	+	II	194089	195769	+	60	118	IPR006603	PQ-loop repeat	-
CBEC_1259	CBEC_1260	OG0002160	single_copy_ortholog	Pfam	PF04193	PQ loop repeat	PQ loop repeat	II	194089	195769	+	II	194089	195769	+	216	269	IPR006603	PQ-loop repeat	-
CBEC_1279	CBEC_1280	OG0001508	single_copy_ortholog	PANTHER	PTHR10333	INHIBITOR OF GROWTH PROTEIN	ING family	II	195878	197955	+	II	195878	197955	+	4	460	IPR028651	ING family	GO:0005634(PANTHER)|GO:0006355(PANTHER)|GO:0035064(PANTHER)
CBEC_1279	CBEC_1280	OG0001508	single_copy_ortholog	Pfam	PF12998	Inhibitor of growth proteins N-terminal histone-binding	Histone	II	195878	197955	+	II	195878	197955	+	7	100	IPR024610	Inhibitor of growth protein, N-terminal histone-binding	-
CBEC_1279	CBEC_1280	OG0001508	single_copy_ortholog	Coils	Coil	Coil	Coiled-coil domain	II	195878	197955	+	II	195878	197955	+	70	90	-	-	-
CBEC_1279	CBEC_1280	OG0001508	single_copy_ortholog	MobiDBLite	mobidb-lite	consensus disorder prediction	Intrinsically disordered region	II	195878	197955	+	II	195878	197955	+	137	152	-	-	-
CBEC_1279	CBEC_1280	OG0001508	single_copy_ortholog	MobiDBLite	mobidb-lite	consensus disorder prediction	Intrinsically disordered region	II	195878	197955	+	II	195878	197955	+	137	212	-	-	-
CBEC_1279	CBEC_1280	OG0001508	single_copy_ortholog	MobiDBLite	mobidb-lite	consensus disorder prediction	Intrinsically disordered region	II	195878	197955	+	II	195878	197955	+	192	206	-	-	-
CBEC_1326	CBEC_1346	OG0002504	single_copy_ortholog	Pfam	PF14555	UBA-like domain	UBA-like domain	II	198854	202784	+	II	198854	202784	+	11	52	-	-	-
CBEC_1326	CBEC_1346	OG0002504	single_copy_ortholog	PANTHER	PTHR23322	FAS-ASSOCIATED PROTEIN	FAS-ASSOCIATED PROTEIN	II	198854	202784	+	II	198854	202784	+	15	549	-	-	GO:0005634(PANTHER)|GO:0005783(PANTHER)|GO:0030433(PANTHER)|GO:0043130(PANTHER)
CBEC_1326	CBEC_1346	OG0002504	single_copy_ortholog	MobiDBLite	mobidb-lite	consensus disorder prediction	Intrinsically disordered region	II	198854	202784	+	II	198854	202784	+	66	186	-	-	-
CBEC_1326	CBEC_1346	OG0002504	single_copy_ortholog	MobiDBLite	mobidb-lite	consensus disorder prediction	Intrinsically disordered region	II	198854	202784	+	II	198854	202784	+	83	115	-	-	-
CBEC_1326	CBEC_1346	OG0002504	single_copy_ortholog	MobiDBLite	mobidb-lite	consensus disorder prediction	Intrinsically disordered region	II	198854	202784	+	II	198854	202784	+	126	174	-	-	-
CBEC_1326	CBEC_1346	OG0002504	single_copy_ortholog	Pfam	PF21021	Fas-associated factor 1	UAS	II	198854	202784	+	II	198854	202784	+	226	380	IPR049483	Fas-associated factor 1/2-like, UAS domain	-
CBEC_1326	CBEC_1346	OG0002504	single_copy_ortholog	Coils	Coil	Coil	Coiled-coil domain	II	198854	202784	+	II	198854	202784	+	391	411	-	-	-
CBEC_1326	CBEC_1346	OG0002504	single_copy_ortholog	Coils	Coil	Coil	Coiled-coil domain	II	198854	202784	+	II	198854	202784	+	418	454	-	-	-
CBEC_1326	CBEC_1346	OG0002504	single_copy_ortholog	Pfam	PF00789	UBX domain	UBX domain	II	198854	202784	+	II	198854	202784	+	472	526	IPR001012	UBX domain	GO:0005515(InterPro)
CBEC_1375	CBEC_1376	OG0006755	single_copy_ortholog	MobiDBLite	mobidb-lite	consensus disorder prediction	Intrinsically disordered region	II	203217	205113	+	II	203217	205113	+	1	18	-	-	-
CBEC_1375	CBEC_1376	OG0006755	single_copy_ortholog	MobiDBLite	mobidb-lite	consensus disorder prediction	Intrinsically disordered region	II	203217	205113	+	II	203217	205113	+	1	29	-	-	-
CBEC_1375	CBEC_1376	OG0006755	single_copy_ortholog	PANTHER	PTHR11473	AROMATIC AMINO ACID HYDROXYLASE	Aromatic amino acid hydroxylase	II	203217	205113	+	II	203217	205113	+	57	507	IPR001273	Aromatic amino acid hydroxylase	GO:0004497(InterPro)|GO:0004511(PANTHER)|GO:0005506(InterPro)|GO:0005737(PANTHER)|GO:0006585(PANTHER)|GO:0009072(InterPro)|GO:0030424(PANTHER)|GO:0043204(PANTHER)
CBEC_1375	CBEC_1376	OG0006755	single_copy_ortholog	Pfam	PF00351	Biopterin-dependent aromatic amino acid hydroxylase	Aromatic amino acid hydroxylase, C-terminal	II	203217	205113	+	II	203217	205113	+	174	502	IPR019774	Aromatic amino acid hydroxylase, C-terminal	GO:0016714(InterPro)
CBEC_1403	CBEC_1404	OG0012103	single_copy_ortholog	-	-	-	-	II	206047	206448	+	II	206047	206448	+	NA	NA	-	-	-
CBEC_1423	CBEC_1424	OG0006756	single_copy_ortholog	PANTHER	PTHR23161	PROTEIN CIP2A	Protein CIP2A	II	206574	210112	-	II	206574	210112	-	20	942	IPR042510	Protein CIP2A	-
CBEC_1423	CBEC_1424	OG0006756	single_copy_ortholog	Pfam	PF21044	CIP2A, N-terminal	CIP2A, N-terminal	II	206574	210112	-	II	206574	210112	-	147	594	IPR048701	CIP2A, N-terminal	-
CBEC_1423	CBEC_1424	OG0006756	single_copy_ortholog	MobiDBLite	mobidb-lite	consensus disorder prediction	Intrinsically disordered region	II	206574	210112	-	II	206574	210112	-	596	631	-	-	-
CBEC_1423	CBEC_1424	OG0006756	single_copy_ortholog	Coils	Coil	Coil	Coiled-coil domain	II	206574	210112	-	II	206574	210112	-	658	698	-	-	-
CBEC_1423	CBEC_1424	OG0006756	single_copy_ortholog	Coils	Coil	Coil	Coiled-coil domain	II	206574	210112	-	II	206574	210112	-	701	728	-	-	-
CBEC_1423	CBEC_1424	OG0006756	single_copy_ortholog	Coils	Coil	Coil	Coiled-coil domain	II	206574	210112	-	II	206574	210112	-	733	760	-	-	-
CBEC_1423	CBEC_1424	OG0006756	single_copy_ortholog	Coils	Coil	Coil	Coiled-coil domain	II	206574	210112	-	II	206574	210112	-	863	939	-	-	-
CBEC_1457	CBEC_1458	OG0013868	single_copy_ortholog	Pfam	PF01026	TatD related DNase	3'-5' ssDNA/RNA exonuclease TatD-like	II	210986	211979	-	II	210986	211979	-	2	258	IPR001130	3'-5' ssDNA/RNA exonuclease TatD-like	GO:0016788(InterPro)
CBEC_1479	CBEC_1480	OG0013869	single_copy_ortholog	PANTHER	PTHR46569	E3 UBIQUITIN-PROTEIN LIGASE TRAIP	Ligase	II	212063	214598	-	II	212063	214598	-	13	407	-	-	GO:0005634(PANTHER)|GO:0016567(PANTHER)|GO:0031297(PANTHER)|GO:0061630(PANTHER)|GO:0090734(PANTHER)
CBEC_1479	CBEC_1480	OG0013869	single_copy_ortholog	Pfam	PF13639	Ring finger domain	RING	II	212063	214598	-	II	212063	214598	-	15	57	IPR001841	Zinc finger, RING-type	-
CBEC_1479	CBEC_1480	OG0013869	single_copy_ortholog	Coils	Coil	Coil	Coiled-coil domain	II	212063	214598	-	II	212063	214598	-	85	133	-	-	-
CBEC_1479	CBEC_1480	OG0013869	single_copy_ortholog	MobiDBLite	mobidb-lite	consensus disorder prediction	Intrinsically disordered region	II	212063	214598	-	II	212063	214598	-	382	405	-	-	-
CBEC_1479	CBEC_1480	OG0013869	single_copy_ortholog	MobiDBLite	mobidb-lite	consensus disorder prediction	Intrinsically disordered region	II	212063	214598	-	II	212063	214598	-	382	438	-	-	-
CBEC_1479	CBEC_1480	OG0013869	single_copy_ortholog	MobiDBLite	mobidb-lite	consensus disorder prediction	Intrinsically disordered region	II	212063	214598	-	II	212063	214598	-	422	438	-	-	-
CBEC_1511	CBEC_1512	OG0004120	single_copy_ortholog	-	-	-	-	II	214707	216249	-	II	214707	216249	-	NA	NA	-	-	-
CBEC_1535	CBEC_1536	OG0006757	single_copy_ortholog	Pfam	PF00153	Mitochondrial carrier protein	Mitochondrial carrier protein	II	216595	217648	+	II	216595	217648	+	8	99	IPR018108	Mitochondrial substrate/solute carrier	-
CBEC_1535	CBEC_1536	OG0006757	single_copy_ortholog	PANTHER	PTHR45618	MITOCHONDRIAL DICARBOXYLATE CARRIER-RELATED	MITOCHONDRIAL DICARBOXYLATE CARRIER-RELATED	II	216595	217648	+	II	216595	217648	+	11	289	-	-	GO:0022857(PANTHER)
CBEC_1535	CBEC_1536	OG0006757	single_copy_ortholog	Pfam	PF00153	Mitochondrial carrier protein	Mitochondrial carrier protein	II	216595	217648	+	II	216595	217648	+	103	197	IPR018108	Mitochondrial substrate/solute carrier	-
CBEC_1535	CBEC_1536	OG0006757	single_copy_ortholog	Pfam	PF00153	Mitochondrial carrier protein	Mitochondrial carrier protein	II	216595	217648	+	II	216595	217648	+	204	294	IPR018108	Mitochondrial substrate/solute carrier	-
CBEC_1555	CBEC_1556	OG0012104	single_copy_ortholog	Pfam	PF09809	Mitochondrial ribosomal protein L27	Mitochondrial Large ribosomal subunit protein	II	217865	218492	+	II	217865	218492	+	66	136	IPR019189	Large ribosomal subunit protein mL41	GO:0003735(InterPro)|GO:0005762(InterPro)
CBEC_1571	CBEC_1572	OG0001906	single_copy_ortholog	PANTHER	PTHR48094	PROTEIN/NUCLEIC ACID DEGLYCASE DJ-1-RELATED	PROTEIN/NUCLEIC ACID DEGLYCASE DJ-1-RELATED	II	218757	219460	+	II	218757	219460	+	4	184	-	-	GO:0005634(PANTHER)|GO:0005737(PANTHER)|GO:0005739(PANTHER)|GO:0006979(PANTHER)|GO:0046295(PANTHER)|GO:1901215(PANTHER)|GO:1903189(PANTHER)
CBEC_1571	CBEC_1572	OG0001906	single_copy_ortholog	Pfam	PF01965	DJ-1/PfpI family	DJ-1/PfpI family	II	218757	219460	+	II	218757	219460	+	5	168	IPR002818	DJ-1/PfpI	-
CBEC_1591	CBEC_1592	OG0006758	single_copy_ortholog	PANTHER	PTHR46331	VALACYCLOVIR HYDROLASE	VALACYCLOVIR HYDROLASE	II	220353	222875	+	II	220353	222875	+	278	541	-	-	GO:0017171(PANTHER)
CBEC_1591	CBEC_1592	OG0006758	single_copy_ortholog	Pfam	PF00561	alpha/beta hydrolase fold	Alpha/Beta hydrolase fold	II	220353	222875	+	II	220353	222875	+	311	440	IPR000073	Alpha/beta hydrolase fold-1	-
CBEC_1621	CBEC_1622	OG0004121	single_copy_ortholog	Pfam	PF01484	Nematode cuticle collagen N-terminal domain	Collagen	II	222915	224120	-	II	222915	224120	-	3	32	IPR002486	Nematode cuticle collagen, N-terminal	GO:0042302(InterPro)
CBEC_1621	CBEC_1622	OG0004121	single_copy_ortholog	PANTHER	PTHR24637	COLLAGEN	Collagen	II	222915	224120	-	II	222915	224120	-	4	282	-	-	-
CBEC_1621	CBEC_1622	OG0004121	single_copy_ortholog	MobiDBLite	mobidb-lite	consensus disorder prediction	Intrinsically disordered region	II	222915	224120	-	II	222915	224120	-	35	54	-	-	-
CBEC_1621	CBEC_1622	OG0004121	single_copy_ortholog	MobiDBLite	mobidb-lite	consensus disorder prediction	Intrinsically disordered region	II	222915	224120	-	II	222915	224120	-	38	54	-	-	-
CBEC_1621	CBEC_1622	OG0004121	single_copy_ortholog	MobiDBLite	mobidb-lite	consensus disorder prediction	Intrinsically disordered region	II	222915	224120	-	II	222915	224120	-	98	122	-	-	-
CBEC_1621	CBEC_1622	OG0004121	single_copy_ortholog	MobiDBLite	mobidb-lite	consensus disorder prediction	Intrinsically disordered region	II	222915	224120	-	II	222915	224120	-	142	258	-	-	-
CBEC_1621	CBEC_1622	OG0004121	single_copy_ortholog	Pfam	PF01391	Collagen triple helix repeat (20 copies)	Collagen	II	222915	224120	-	II	222915	224120	-	145	203	IPR008160	Collagen triple helix repeat	-
CBEC_1621	CBEC_1622	OG0004121	single_copy_ortholog	MobiDBLite	mobidb-lite	consensus disorder prediction	Intrinsically disordered region	II	222915	224120	-	II	222915	224120	-	148	184	-	-	-
CBEC_1621	CBEC_1622	OG0004121	single_copy_ortholog	MobiDBLite	mobidb-lite	consensus disorder prediction	Intrinsically disordered region	II	222915	224120	-	II	222915	224120	-	214	242	-	-	-
CBEC_1621	CBEC_1622	OG0004121	single_copy_ortholog	Pfam	PF01391	Collagen triple helix repeat (20 copies)	Collagen	II	222915	224120	-	II	222915	224120	-	214	271	IPR008160	Collagen triple helix repeat	-
CBEC_1621	CBEC_1622	OG0004121	single_copy_ortholog	MobiDBLite	mobidb-lite	consensus disorder prediction	Intrinsically disordered region	II	222915	224120	-	II	222915	224120	-	349	371	-	-	-
CBEC_1621	CBEC_1622	OG0004121	single_copy_ortholog	MobiDBLite	mobidb-lite	consensus disorder prediction	Intrinsically disordered region	II	222915	224120	-	II	222915	224120	-	356	371	-	-	-
CBEC_1639	CBEC_1640	OG0004122	single_copy_ortholog	Pfam	PF05823	Nematode fatty acid retinoid binding protein (Gp-FAR-1)	Nematode fatty acid retinoid binding	II	225716	226225	+	II	225716	226225	+	11	136	IPR008632	Nematode fatty acid retinoid binding	GO:0008289(InterPro)
CBEC_1657	CBEC_1658	OG0004123	single_copy_ortholog	Pfam	PF04790	Sarcoglycan complex subunit protein	Sarcoglycan complex subunit protein	II	226275	227450	-	II	226275	227450	-	23	277	IPR006875	Sarcoglycan complex subunit protein	GO:0016012(InterPro)|GO:0016020(InterPro)
CBEC_1683	CBEC_1684	OG0006759	single_copy_ortholog	MobiDBLite	mobidb-lite	consensus disorder prediction	Intrinsically disordered region	II	228636	229661	+	II	228636	229661	+	1	38	-	-	-
CBEC_1683	CBEC_1684	OG0006759	single_copy_ortholog	MobiDBLite	mobidb-lite	consensus disorder prediction	Intrinsically disordered region	II	228636	229661	+	II	228636	229661	+	1	39	-	-	-
CBEC_1683	CBEC_1684	OG0006759	single_copy_ortholog	Coils	Coil	Coil	Coiled-coil domain	II	228636	229661	+	II	228636	229661	+	74	108	-	-	-
CBEC_1683	CBEC_1684	OG0006759	single_copy_ortholog	PANTHER	PTHR14882	COILED-COIL DOMAIN-CONTAINING 74A	Coiled-coil domain-containing protein 74A/74B/92	II	228636	229661	+	II	228636	229661	+	105	217	IPR040370	Coiled-coil domain-containing protein 74A/74B/92	-
CBEC_1683	CBEC_1684	OG0006759	single_copy_ortholog	Coils	Coil	Coil	Coiled-coil domain	II	228636	229661	+	II	228636	229661	+	137	171	-	-	-
CBEC_1683	CBEC_1684	OG0006759	single_copy_ortholog	MobiDBLite	mobidb-lite	consensus disorder prediction	Intrinsically disordered region	II	228636	229661	+	II	228636	229661	+	185	210	-	-	-
CBEC_1683	CBEC_1684	OG0006759	single_copy_ortholog	MobiDBLite	mobidb-lite	consensus disorder prediction	Intrinsically disordered region	II	228636	229661	+	II	228636	229661	+	186	207	-	-	-
CBEC_1701	CBEC_1702	OG0006760	single_copy_ortholog	Pfam	PF10591	Secreted protein acidic and rich in cysteine Ca binding region	SPARC/Testican, calcium-binding domain	II	229797	232292	-	II	229797	232292	-	85	140	IPR019577	SPARC/Testican, calcium-binding domain	GO:0005509(InterPro)
CBEC_1701	CBEC_1702	OG0006760	single_copy_ortholog	Pfam	PF13202	EF hand	EF-hand domain	II	229797	232292	-	II	229797	232292	-	195	210	IPR002048	EF-hand domain	GO:0005509(InterPro)
CBEC_1701	CBEC_1702	OG0006760	single_copy_ortholog	PANTHER	PTHR10827	RETICULOCALBIN	RETICULOCALBIN	II	229797	232292	-	II	229797	232292	-	256	422	-	-	GO:0005509(PANTHER)|GO:0005783(PANTHER)|GO:0017156(PANTHER)
CBEC_1701	CBEC_1702	OG0006760	single_copy_ortholog	Pfam	PF13202	EF hand	EF-hand domain	II	229797	232292	-	II	229797	232292	-	368	389	IPR002048	EF-hand domain	GO:0005509(InterPro)
CBEC_1701	CBEC_1702	OG0006760	single_copy_ortholog	MobiDBLite	mobidb-lite	consensus disorder prediction	Intrinsically disordered region	II	229797	232292	-	II	229797	232292	-	569	609	-	-	-
CBEC_1701	CBEC_1702	OG0006760	single_copy_ortholog	MobiDBLite	mobidb-lite	consensus disorder prediction	Intrinsically disordered region	II	229797	232292	-	II	229797	232292	-	569	614	-	-	-
CBEC_1731	CBEC_1732	OG0006761	single_copy_ortholog	PANTHER	PTHR47385	CALPONIN	CALPONIN	II	234880	235620	+	II	234880	235620	+	1	198	-	-	GO:0007015(PANTHER)|GO:0015629(PANTHER)|GO:0051015(PANTHER)
CBEC_1731	CBEC_1732	OG0006761	single_copy_ortholog	Pfam	PF00307	Calponin homology (CH) domain	Calponin homology domain	II	234880	235620	+	II	234880	235620	+	27	137	IPR001715	Calponin homology domain	GO:0005515(InterPro)
CBEC_1731	CBEC_1732	OG0006761	single_copy_ortholog	Pfam	PF00402	Calponin family repeat	Calponin repeat	II	234880	235620	+	II	234880	235620	+	174	197	IPR000557	Calponin repeat	-
CBEC_1751	CBEC_1752	OG0004124	single_copy_ortholog	Pfam	PF06653	Tight junction protein, Claudin-like	Claudin	II	236014	236647	+	II	236014	236647	+	5	186	IPR009545	Tight junction protein, claudin-like	-
CBEC_1767	CBEC_1785	OG0002505	single_copy_ortholog	PANTHER	PTHR31220	HYCCIN RELATED	Hyccin	II	236661	238786	-	II	236662	238786	-	6	397	IPR018619	Hyccin	GO:0005886(PANTHER)|GO:0046854(PANTHER)|GO:0072659(PANTHER)
CBEC_1767	CBEC_1785	OG0002505	single_copy_ortholog	Pfam	PF09790	Hyccin	Hyccin	II	236661	238786	-	II	236662	238786	-	38	356	IPR018619	Hyccin	-
CBEC_1767	CBEC_1785	OG0002505	single_copy_ortholog	MobiDBLite	mobidb-lite	consensus disorder prediction	Intrinsically disordered region	II	236661	238786	-	II	236662	238786	-	416	440	-	-	-
CBEC_1767	CBEC_1785	OG0002505	single_copy_ortholog	MobiDBLite	mobidb-lite	consensus disorder prediction	Intrinsically disordered region	II	236661	238786	-	II	236662	238786	-	425	440	-	-	-
CBEC_1767	CBEC_1785	OG0002505	single_copy_ortholog	MobiDBLite	mobidb-lite	consensus disorder prediction	Intrinsically disordered region	II	236661	238786	-	II	236662	238786	-	464	501	-	-	-
CBEC_1767	CBEC_1785	OG0002505	single_copy_ortholog	MobiDBLite	mobidb-lite	consensus disorder prediction	Intrinsically disordered region	II	236661	238786	-	II	236662	238786	-	487	501	-	-	-
CBEC_1810	CBEC_1811	OG0006762	single_copy_ortholog	PANTHER	PTHR46273	MYOSUPPRESSIN RECEPTOR 1, ISOFORM B-RELATED	MYOSUPPRESSIN RECEPTOR 1, ISOFORM B-RELATED	II	239322	241065	-	II	239322	241065	-	7	373	-	-	GO:0005886(PANTHER)|GO:0007186(PANTHER)|GO:0008528(PANTHER)
CBEC_1810	CBEC_1811	OG0006762	single_copy_ortholog	Pfam	PF10324	Serpentine type 7TM GPCR chemoreceptor Srw	GPCR	II	239322	241065	-	II	239322	241065	-	40	352	IPR019427	7TM GPCR, serpentine receptor class w (Srw)	GO:0008528(InterPro)
CBEC_1836	CBEC_1837	OG0006763	single_copy_ortholog	MobiDBLite	mobidb-lite	consensus disorder prediction	Intrinsically disordered region	II	245264	247620	-	II	245264	247620	-	1	52	-	-	-
CBEC_1836	CBEC_1837	OG0006763	single_copy_ortholog	MobiDBLite	mobidb-lite	consensus disorder prediction	Intrinsically disordered region	II	245264	247620	-	II	245264	247620	-	1	70	-	-	-
CBEC_1836	CBEC_1837	OG0006763	single_copy_ortholog	PANTHER	PTHR47959	ATP-DEPENDENT RNA HELICASE RHLE-RELATED	ATP-DEPENDENT RNA HELICASE RHLE-RELATED	II	245264	247620	-	II	245264	247620	-	41	572	-	-	-
CBEC_1836	CBEC_1837	OG0006763	single_copy_ortholog	Pfam	PF00270	DEAD/DEAH box helicase	Helicase	II	245264	247620	-	II	245264	247620	-	113	282	IPR011545	DEAD/DEAH box helicase domain	GO:0003676(InterPro)|GO:0005524(InterPro)
CBEC_1836	CBEC_1837	OG0006763	single_copy_ortholog	Pfam	PF00271	Helicase conserved C-terminal domain	Helicase	II	245264	247620	-	II	245264	247620	-	327	396	IPR001650	Helicase, C-terminal	-
CBEC_1836	CBEC_1837	OG0006763	single_copy_ortholog	MobiDBLite	mobidb-lite	consensus disorder prediction	Intrinsically disordered region	II	245264	247620	-	II	245264	247620	-	407	430	-	-	-
CBEC_1836	CBEC_1837	OG0006763	single_copy_ortholog	MobiDBLite	mobidb-lite	consensus disorder prediction	Intrinsically disordered region	II	245264	247620	-	II	245264	247620	-	413	430	-	-	-
CBEC_1836	CBEC_1837	OG0006763	single_copy_ortholog	Pfam	PF00271	Helicase conserved C-terminal domain	Helicase	II	245264	247620	-	II	245264	247620	-	437	469	IPR001650	Helicase, C-terminal	-
CBEC_1858	CBEC_1859	OG0003034	single_copy_ortholog	PANTHER	PTHR42808	HYDROXYSTEROID DEHYDROGENASE-LIKE PROTEIN 2	HYDROXYSTEROID DEHYDROGENASE-LIKE PROTEIN 2	II	247861	249334	-	II	247861	249334	-	2	416	-	-	GO:0005739(PANTHER)
CBEC_1858	CBEC_1859	OG0003034	single_copy_ortholog	Pfam	PF00106	short chain dehydrogenase	SDR	II	247861	249334	-	II	247861	249334	-	10	197	IPR002347	Short-chain dehydrogenase/reductase SDR	-
CBEC_1858	CBEC_1859	OG0003034	single_copy_ortholog	Pfam	PF02036	SCP-2 sterol transfer family	SCP-2 sterol transfer family	II	247861	249334	-	II	247861	249334	-	315	412	IPR003033	SCP2 sterol-binding domain	-
CBEC_1878	CBEC_1879	OG0003035	single_copy_ortholog	PANTHER	PTHR13242	EUKARYOTIC TRANSLATION INITIATION FACTOR 3	Translation initiation factor 3 complex subunit L	II	250033	251889	-	II	250033	251889	-	13	530	IPR019382	Translation initiation factor 3 complex subunit L	GO:0003743(InterPro)|GO:0005737(InterPro)|GO:0005852(PANTHER)|GO:0005852(InterPro)|GO:0006413(PANTHER)
CBEC_1878	CBEC_1879	OG0003035	single_copy_ortholog	Pfam	PF10255	RNA polymerase I-associated factor PAF67	RNA polymerase I-associated factor PAF67	II	250033	251889	-	II	250033	251889	-	115	519	IPR019382	Translation initiation factor 3 complex subunit L	GO:0003743(InterPro)|GO:0005737(InterPro)|GO:0005852(InterPro)
CBEC_1902	CBEC_1903	OG0004125	single_copy_ortholog	PANTHER	PTHR12710	NUCLEAR PROTEIN LOCALIZATION 4	Nuclear protein localization protein 4	II	252098	254019	+	II	252098	254018	+	8	466	IPR016563	Nuclear protein localization protein 4	GO:0005634(PANTHER)|GO:0006511(InterPro)|GO:0006511(PANTHER)|GO:0031625(PANTHER)|GO:0043130(PANTHER)
CBEC_1902	CBEC_1903	OG0004125	single_copy_ortholog	Pfam	PF05020	NPL4 family, putative zinc binding region	NPL4, zinc-binding putative	II	252098	254019	+	II	252098	254018	+	9	146	IPR007716	NPL4, zinc-binding putative	-
CBEC_1902	CBEC_1903	OG0004125	single_copy_ortholog	Pfam	PF05021	NPL4 family	NPL4 family	II	252098	254019	+	II	252098	254018	+	149	461	IPR007717	Nuclear pore localisation protein NPL4, C-terminal	-
CBEC_1935	CBEC_1936	OG0006764	single_copy_ortholog	PANTHER	PTHR10796	PATCHED-RELATED	PATCHED-RELATED	II	257034	260420	+	II	257034	260420	+	4	909	-	-	GO:0005886(PANTHER)|GO:0006897(PANTHER)|GO:0016020(PANTHER)|GO:0018996(PANTHER)|GO:0030659(PANTHER)
CBEC_1935	CBEC_1936	OG0006764	single_copy_ortholog	Pfam	PF02460	Patched family	Sterol-sensing domain	II	257034	260420	+	II	257034	260420	+	44	893	IPR003392	Protein patched/dispatched	GO:0016020(InterPro)
CBEC_1964	CBEC_1965	OG0012105	single_copy_ortholog	MobiDBLite	mobidb-lite	consensus disorder prediction	Intrinsically disordered region	II	261199	262408	+	II	261199	262408	+	1	18	-	-	-
CBEC_1964	CBEC_1965	OG0012105	single_copy_ortholog	MobiDBLite	mobidb-lite	consensus disorder prediction	Intrinsically disordered region	II	261199	262408	+	II	261199	262408	+	1	215	-	-	-
CBEC_1964	CBEC_1965	OG0012105	single_copy_ortholog	MobiDBLite	mobidb-lite	consensus disorder prediction	Intrinsically disordered region	II	261199	262408	+	II	261199	262408	+	53	68	-	-	-
CBEC_1964	CBEC_1965	OG0012105	single_copy_ortholog	MobiDBLite	mobidb-lite	consensus disorder prediction	Intrinsically disordered region	II	261199	262408	+	II	261199	262408	+	135	180	-	-	-
CBEC_1964	CBEC_1965	OG0012105	single_copy_ortholog	Coils	Coil	Coil	Coiled-coil domain	II	261199	262408	+	II	261199	262408	+	156	176	-	-	-
CBEC_1964	CBEC_1965	OG0012105	single_copy_ortholog	MobiDBLite	mobidb-lite	consensus disorder prediction	Intrinsically disordered region	II	261199	262408	+	II	261199	262408	+	181	209	-	-	-
CBEC_1986	CBEC_1987	OG0006765	single_copy_ortholog	Pfam	PF04142	Nucleotide-sugar transporter	Nucleotide-sugar transporter	II	262821	264097	+	II	262821	264097	+	8	324	IPR007271	Nucleotide-sugar transporter	GO:0000139(InterPro)|GO:0015165(InterPro)|GO:0016020(InterPro)|GO:0090481(InterPro)
CBEC_2008	CBEC_2009	OG0006766	single_copy_ortholog	PANTHER	PTHR23003	RNA RECOGNITION MOTIF RRM DOMAIN CONTAINING PROTEIN	RNA RECOGNITION MOTIF RRM DOMAIN CONTAINING PROTEIN	II	264222	264695	-	II	264222	264695	-	19	106	-	-	GO:0003729(PANTHER)|GO:0005634(PANTHER)|GO:0005737(PANTHER)
CBEC_2008	CBEC_2009	OG0006766	single_copy_ortholog	Pfam	PF00076	RNA recognition motif	RNA recognition motif	II	264222	264695	-	II	264222	264695	-	21	87	IPR000504	RNA recognition motif domain	GO:0003723(InterPro)
CBEC_2024	CBEC_2025	OG0006767	single_copy_ortholog	Pfam	PF03194	LUC7 N_terminus	Luc7-related	II	264971	266874	+	II	264971	266874	+	5	243	IPR004882	Luc7-related	GO:0003729(InterPro)|GO:0005685(InterPro)|GO:0006376(InterPro)
CBEC_2024	CBEC_2025	OG0006767	single_copy_ortholog	Coils	Coil	Coil	Coiled-coil domain	II	264971	266874	+	II	264971	266874	+	117	151	-	-	-
CBEC_2024	CBEC_2025	OG0006767	single_copy_ortholog	Coils	Coil	Coil	Coiled-coil domain	II	264971	266874	+	II	264971	266874	+	157	184	-	-	-
CBEC_2050	CBEC_2051	OG0006768	single_copy_ortholog	PANTHER	PTHR21208	ADP-DEPENDENT GLUCOKINASE	ADP-specific phosphofructokinase/glucokinase	II	266977	268734	+	II	266977	268734	+	11	493	IPR007666	ADP-specific phosphofructokinase/glucokinase	GO:0005783(PANTHER)|GO:0005975(InterPro)|GO:0005975(PANTHER)|GO:0006006(PANTHER)|GO:0016773(InterPro)|GO:0043843(PANTHER)
CBEC_2050	CBEC_2051	OG0006768	single_copy_ortholog	Pfam	PF04587	ADP-specific Phosphofructokinase/Glucokinase conserved region	ADP-specific phosphofructokinase/glucokinase	II	266977	268734	+	II	266977	268734	+	66	490	IPR007666	ADP-specific phosphofructokinase/glucokinase	GO:0005975(InterPro)|GO:0016773(InterPro)
CBEC_2070	CBEC_2071	OG0012106	single_copy_ortholog	PANTHER	PTHR47170	MALONYL-COA ACP TRANSACYLASE, ACP-BINDING	MALONYL-COA ACP TRANSACYLASE, ACP-BINDING	II	268824	270304	+	II	268824	270304	+	59	403	-	-	-
CBEC_2070	CBEC_2071	OG0012106	single_copy_ortholog	Pfam	PF00698	Acyl transferase domain	Acyl transferase domain	II	268824	270304	+	II	268824	270304	+	97	364	IPR014043	Acyl transferase	-
CBEC_2094	CBEC_2095	OG0012107	single_copy_ortholog	PANTHER	PTHR36944	PROTEIN CBG02791-RELATED	Nematode-specific protein	II	270345	272295	-	II	270345	272295	-	21	232	-	-	-
CBEC_2120	CBEC_2121	OG0004126	single_copy_ortholog	MobiDBLite	mobidb-lite	consensus disorder prediction	Intrinsically disordered region	II	276219	280277	+	II	276219	280277	+	189	246	-	-	-
CBEC_2120	CBEC_2121	OG0004126	single_copy_ortholog	PANTHER	PTHR23200	UNCHARACTERIZED	Metallo-beta-lactamase domain-containing protein 1	II	276219	280277	+	II	276219	280277	+	245	485	IPR039344	Metallo-beta-lactamase domain-containing protein 1	-
CBEC_2120	CBEC_2121	OG0004126	single_copy_ortholog	Pfam	PF00753	Metallo-beta-lactamase superfamily	Metallo-beta-lactamase	II	276219	280277	+	II	276219	280277	+	299	407	IPR001279	Metallo-beta-lactamase	-
CBEC_2165	CBEC_2166	OG0004127	single_copy_ortholog	PANTHER	PTHR36948	PROTEIN CBG04856	Nematode-specific protein	II	280317	281744	-	II	280317	281744	-	2	314	-	-	GO:0000902(PANTHER)
CBEC_2165	CBEC_2166	OG0004127	single_copy_ortholog	Pfam	PF04970	Lecithin retinol acyltransferase	Lecithin retinol acyltransferase	II	280317	281744	-	II	280317	281744	-	155	270	IPR007053	LRAT domain	-
CBEC_2187	CBEC_2188	OG0017345	duplicated_gene	MobiDBLite	mobidb-lite	consensus disorder prediction	Intrinsically disordered region	II	284692	285114	+	II	284692	285114	+	1	36	-	-	-
CBEC_2187	CBEC_2188	OG0017345	duplicated_gene	MobiDBLite	mobidb-lite	consensus disorder prediction	Intrinsically disordered region	II	284692	285114	+	II	284692	285114	+	7	22	-	-	-
CBEC_2187	CBEC_2188	OG0017345	duplicated_gene	Coils	Coil	Coil	Coiled-coil domain	II	284692	285114	+	II	284692	285114	+	85	105	-	-	-
CBEC_2201	CBEC_2202	OG0017345	duplicated_gene	MobiDBLite	mobidb-lite	consensus disorder prediction	Intrinsically disordered region	II	285305	285649	+	II	285305	285649	+	1	25	-	-	-
CBEC_2201	CBEC_2202	OG0017345	duplicated_gene	MobiDBLite	mobidb-lite	consensus disorder prediction	Intrinsically disordered region	II	285305	285649	+	II	285305	285649	+	8	22	-	-	-
CBEC_2215	CBEC_2216	OG0017345	duplicated_gene	MobiDBLite	mobidb-lite	consensus disorder prediction	Intrinsically disordered region	II	285916	286260	+	II	285916	286260	+	1	34	-	-	-
CBEC_2229	CBEC_2230	OG0017345	duplicated_gene	-	-	-	-	II	286607	286861	+	II	286607	286861	+	NA	NA	-	-	-
CBEC_2243	CBEC_2244	OG0006769	single_copy_ortholog	-	-	-	-	II	288020	289629	-	II	288020	289629	-	NA	NA	-	-	-
CBEC_2269	CBEC_2270	OG0006770	single_copy_ortholog	Pfam	PF01484	Nematode cuticle collagen N-terminal domain	Collagen	II	291259	292336	-	II	291259	292336	-	21	69	IPR002486	Nematode cuticle collagen, N-terminal	GO:0042302(InterPro)
CBEC_2269	CBEC_2270	OG0006770	single_copy_ortholog	PANTHER	PTHR24637	COLLAGEN	Collagen	II	291259	292336	-	II	291259	292336	-	23	323	-	-	-
CBEC_2269	CBEC_2270	OG0006770	single_copy_ortholog	MobiDBLite	mobidb-lite	consensus disorder prediction	Intrinsically disordered region	II	291259	292336	-	II	291259	292336	-	142	325	-	-	-
CBEC_2269	CBEC_2270	OG0006770	single_copy_ortholog	Pfam	PF01391	Collagen triple helix repeat (20 copies)	Collagen	II	291259	292336	-	II	291259	292336	-	185	243	IPR008160	Collagen triple helix repeat	-
CBEC_2269	CBEC_2270	OG0006770	single_copy_ortholog	MobiDBLite	mobidb-lite	consensus disorder prediction	Intrinsically disordered region	II	291259	292336	-	II	291259	292336	-	209	232	-	-	-
CBEC_2269	CBEC_2270	OG0006770	single_copy_ortholog	Pfam	PF01391	Collagen triple helix repeat (20 copies)	Collagen	II	291259	292336	-	II	291259	292336	-	249	307	IPR008160	Collagen triple helix repeat	-
CBEC_2269	CBEC_2270	OG0006770	single_copy_ortholog	MobiDBLite	mobidb-lite	consensus disorder prediction	Intrinsically disordered region	II	291259	292336	-	II	291259	292336	-	250	289	-	-	-
CBEC_2287	CBEC_2288	OG0006771	single_copy_ortholog	PANTHER	PTHR31895	PROTEIN CBG03177-RELATED	Nematode-specific protein	II	293740	295132	-	II	293740	295132	-	1	388	-	-	-
CBEC_2307	CBEC_2308	OG0017346	single_copy_ortholog	MobiDBLite	mobidb-lite	consensus disorder prediction	Intrinsically disordered region	II	296785	297953	+	II	296785	297953	+	40	106	-	-	-
CBEC_2307	CBEC_2308	OG0017346	single_copy_ortholog	MobiDBLite	mobidb-lite	consensus disorder prediction	Intrinsically disordered region	II	296785	297953	+	II	296785	297953	+	71	106	-	-	-
CBEC_2325	CBEC_2326	OG0003029	single_copy_ortholog	MobiDBLite	mobidb-lite	consensus disorder prediction	Intrinsically disordered region	II	299755	305646	+	II	299755	305646	+	1	70	-	-	-
CBEC_2325	CBEC_2326	OG0003029	single_copy_ortholog	MobiDBLite	mobidb-lite	consensus disorder prediction	Intrinsically disordered region	II	299755	305646	+	II	299755	305646	+	10	30	-	-	-
CBEC_2325	CBEC_2326	OG0003029	single_copy_ortholog	MobiDBLite	mobidb-lite	consensus disorder prediction	Intrinsically disordered region	II	299755	305646	+	II	299755	305646	+	31	47	-	-	-
CBEC_2325	CBEC_2326	OG0003029	single_copy_ortholog	PANTHER	PTHR22914	CHITIN SYNTHASE	Chitin synthase	II	299755	305646	+	II	299755	305646	+	101	1485	IPR004835	Chitin synthase	GO:0004100(InterPro)|GO:0004100(PANTHER)|GO:0006038(PANTHER)|GO:0016758(InterPro)|GO:0030428(PANTHER)|GO:0071944(PANTHER)
CBEC_2325	CBEC_2326	OG0003029	single_copy_ortholog	Pfam	PF03142	Chitin synthase	Chitin synthase	II	299755	305646	+	II	299755	305646	+	857	1085	-	-	-
CBEC_2325	CBEC_2326	OG0003029	single_copy_ortholog	Coils	Coil	Coil	Coiled-coil domain	II	299755	305646	+	II	299755	305646	+	1227	1247	-	-	-
CBEC_2325	CBEC_2326	OG0003029	single_copy_ortholog	MobiDBLite	mobidb-lite	consensus disorder prediction	Intrinsically disordered region	II	299755	305646	+	II	299755	305646	+	1585	1599	-	-	-
CBEC_2325	CBEC_2326	OG0003029	single_copy_ortholog	MobiDBLite	mobidb-lite	consensus disorder prediction	Intrinsically disordered region	II	299755	305646	+	II	299755	305646	+	1585	1652	-	-	-
CBEC_2325	CBEC_2326	OG0003029	single_copy_ortholog	MobiDBLite	mobidb-lite	consensus disorder prediction	Intrinsically disordered region	II	299755	305646	+	II	299755	305646	+	1614	1646	-	-	-
CBEC_2359	CBEC_2360	OG0012108	single_copy_ortholog	PANTHER	PTHR22907	UNCHARACTERIZED	UNCHARACTERIZED	II	305875	306554	-	II	305875	306554	-	37	172	-	-	-
CBEC_2379	CBEC_2380	OG0006772	single_copy_ortholog	MobiDBLite	mobidb-lite	consensus disorder prediction	Intrinsically disordered region	II	306778	307551	-	II	306778	307551	-	81	100	-	-	-
CBEC_2399	CBEC_2400	OG0006773	single_copy_ortholog	Pfam	PF03079	ARD/ARD' family	Acireductone dioxygenase ARD family	II	307899	309079	-	II	307899	309079	-	2	157	IPR004313	Acireductone dioxygenase ARD family	GO:0010309(InterPro)
CBEC_2419	CBEC_2420	OG0003036	single_copy_ortholog	MobiDBLite	mobidb-lite	consensus disorder prediction	Intrinsically disordered region	II	312200	316237	-	II	312200	316237	-	21	52	-	-	-
CBEC_2419	CBEC_2420	OG0003036	single_copy_ortholog	PANTHER	PTHR24012	RNA BINDING PROTEIN	RNA BINDING PROTEIN	II	312200	316237	-	II	312200	316237	-	42	583	-	-	GO:0000381(PANTHER)|GO:0003723(PANTHER)|GO:0003729(PANTHER)|GO:0003730(PANTHER)|GO:0005634(PANTHER)|GO:0005737(PANTHER)|GO:0006376(PANTHER)|GO:1990904(PANTHER)
CBEC_2419	CBEC_2420	OG0003036	single_copy_ortholog	Pfam	PF00076	RNA recognition motif	RNA recognition motif	II	312200	316237	-	II	312200	316237	-	58	124	IPR000504	RNA recognition motif domain	GO:0003723(InterPro)
CBEC_2419	CBEC_2420	OG0003036	single_copy_ortholog	Pfam	PF00076	RNA recognition motif	RNA recognition motif	II	312200	316237	-	II	312200	316237	-	144	209	IPR000504	RNA recognition motif domain	GO:0003723(InterPro)
CBEC_2419	CBEC_2420	OG0003036	single_copy_ortholog	MobiDBLite	mobidb-lite	consensus disorder prediction	Intrinsically disordered region	II	312200	316237	-	II	312200	316237	-	337	385	-	-	-
CBEC_2419	CBEC_2420	OG0003036	single_copy_ortholog	MobiDBLite	mobidb-lite	consensus disorder prediction	Intrinsically disordered region	II	312200	316237	-	II	312200	316237	-	339	353	-	-	-
CBEC_2419	CBEC_2420	OG0003036	single_copy_ortholog	MobiDBLite	mobidb-lite	consensus disorder prediction	Intrinsically disordered region	II	312200	316237	-	II	312200	316237	-	354	380	-	-	-
CBEC_2419	CBEC_2420	OG0003036	single_copy_ortholog	Pfam	PF00076	RNA recognition motif	RNA recognition motif	II	312200	316237	-	II	312200	316237	-	508	578	IPR000504	RNA recognition motif domain	GO:0003723(InterPro)
CBEC_2451	CBEC_2452	OG0006774	single_copy_ortholog	PANTHER	PTHR13528	39S RIBOSOMAL PROTEIN L28, MITOCHONDRIAL	Mitochondrial Large ribosomal subunit protein	II	320965	322090	+	II	320965	322090	+	40	269	IPR026569	Large ribosomal subunit protein bL28	GO:0003735(PANTHER)|GO:0003735(InterPro)|GO:0005762(PANTHER)
CBEC_2451	CBEC_2452	OG0006774	single_copy_ortholog	MobiDBLite	mobidb-lite	consensus disorder prediction	Intrinsically disordered region	II	320965	322090	+	II	320965	322090	+	268	289	-	-	-
CBEC_2473	CBEC_2474	OG0012109	single_copy_ortholog	PANTHER	PTHR38622	PROTEIN CBG07046	Nematode-specific protein	II	322226	323444	-	II	322226	323444	-	8	312	-	-	-
CBEC_2493	CBEC_2494	OG0006775	single_copy_ortholog	MobiDBLite	mobidb-lite	consensus disorder prediction	Intrinsically disordered region	II	324478	324974	+	II	324478	324974	+	1	37	-	-	-
CBEC_2493	CBEC_2494	OG0006775	single_copy_ortholog	MobiDBLite	mobidb-lite	consensus disorder prediction	Intrinsically disordered region	II	324478	324974	+	II	324478	324974	+	13	28	-	-	-
CBEC_2493	CBEC_2494	OG0006775	single_copy_ortholog	PANTHER	PTHR31327	SPERM MEIOSIS PDZ DOMAIN CONTAINING PROTEINS-RELATED	Uncharacterized protein T15H9.4-like	II	324478	324974	+	II	324478	324974	+	16	145	IPR040264	Uncharacterized protein T15H9.4-like	-
CBEC_2509	CBEC_2510	OG0000419	duplicated_gene	Pfam	PF00337	Galactoside-binding lectin	Galactoside-binding lectin	II	325391	325973	+	II	325391	325973	+	5	108	IPR001079	Galectin, carbohydrate recognition domain	GO:0030246(InterPro)
CBEC_2509	CBEC_2510	OG0000419	duplicated_gene	MobiDBLite	mobidb-lite	consensus disorder prediction	Intrinsically disordered region	II	325391	325973	+	II	325391	325973	+	136	164	-	-	-
CBEC_2527	CBEC_2528	OG0018599	duplicated_gene	-	-	-	-	II	335829	337343	+	II	335829	337343	+	NA	NA	-	-	-
CBEC_2545	CBEC_2546	OG0018599	duplicated_gene	MobiDBLite	mobidb-lite	consensus disorder prediction	Intrinsically disordered region	II	338431	339132	+	II	338431	339132	+	1	32	-	-	-
CBEC_2545	CBEC_2546	OG0018599	duplicated_gene	MobiDBLite	mobidb-lite	consensus disorder prediction	Intrinsically disordered region	II	338431	339132	+	II	338431	339132	+	100	169	-	-	-
CBEC_2545	CBEC_2546	OG0018599	duplicated_gene	MobiDBLite	mobidb-lite	consensus disorder prediction	Intrinsically disordered region	II	338431	339132	+	II	338431	339132	+	102	122	-	-	-
CBEC_2545	CBEC_2546	OG0018599	duplicated_gene	MobiDBLite	mobidb-lite	consensus disorder prediction	Intrinsically disordered region	II	338431	339132	+	II	338431	339132	+	123	137	-	-	-
CBEC_2565	CBEC_2566	OG0000419	duplicated_gene	Pfam	PF00337	Galactoside-binding lectin	Galactoside-binding lectin	II	340117	340797	+	II	340117	340797	+	15	139	IPR001079	Galectin, carbohydrate recognition domain	GO:0030246(InterPro)
CBEC_2565	CBEC_2566	OG0000419	duplicated_gene	PANTHER	PTHR11346	GALECTIN	Galectin-like	II	340117	340797	+	II	340117	340797	+	17	125	IPR044156	Galectin-like	-
CBEC_2565	CBEC_2566	OG0000419	duplicated_gene	MobiDBLite	mobidb-lite	consensus disorder prediction	Intrinsically disordered region	II	340117	340797	+	II	340117	340797	+	152	183	-	-	-
CBEC_2585	CBEC_2586	OG0000419	duplicated_gene	Pfam	PF00337	Galactoside-binding lectin	Galactoside-binding lectin	II	341969	342746	-	II	341969	342746	-	40	148	IPR001079	Galectin, carbohydrate recognition domain	GO:0030246(InterPro)
CBEC_2585	CBEC_2586	OG0000419	duplicated_gene	MobiDBLite	mobidb-lite	consensus disorder prediction	Intrinsically disordered region	II	341969	342746	-	II	341969	342746	-	172	207	-	-	-
CBEC_2605	CBEC_2606	OG0000419	duplicated_gene	Pfam	PF00337	Galactoside-binding lectin	Galactoside-binding lectin	II	343129	343811	+	II	343129	343811	+	42	159	IPR001079	Galectin, carbohydrate recognition domain	GO:0030246(InterPro)
CBEC_2605	CBEC_2606	OG0000419	duplicated_gene	MobiDBLite	mobidb-lite	consensus disorder prediction	Intrinsically disordered region	II	343129	343811	+	II	343129	343811	+	175	213	-	-	-
CBEC_2621	CBEC_2622	OG0014820	single_copy_ortholog	PANTHER	PTHR22945	SERPENTINE RECEPTOR, CLASS D DELTA	GPCR	II	343884	347494	-	II	343884	347494	-	19	328	-	-	-
CBEC_2621	CBEC_2622	OG0014820	single_copy_ortholog	Pfam	PF10317	Serpentine type 7TM GPCR chemoreceptor Srd	GPCR	II	343884	347494	-	II	343884	347494	-	20	315	IPR019421	7TM GPCR, serpentine receptor class d (Srd)	-
CBEC_2621	CBEC_2622	OG0014820	single_copy_ortholog	Pfam	PF00337	Galactoside-binding lectin	Galactoside-binding lectin	II	343884	347494	-	II	343884	347494	-	489	618	IPR001079	Galectin, carbohydrate recognition domain	GO:0030246(InterPro)
CBEC_2621	CBEC_2622	OG0014820	single_copy_ortholog	MobiDBLite	mobidb-lite	consensus disorder prediction	Intrinsically disordered region	II	343884	347494	-	II	343884	347494	-	632	665	-	-	-
CBEC_2621	CBEC_2622	OG0014820	single_copy_ortholog	MobiDBLite	mobidb-lite	consensus disorder prediction	Intrinsically disordered region	II	343884	347494	-	II	343884	347494	-	651	665	-	-	-
CBEC_2657	CBEC_2658	OG0006776	single_copy_ortholog	MobiDBLite	mobidb-lite	consensus disorder prediction	Intrinsically disordered region	II	349539	350261	-	II	349539	350261	-	129	151	-	-	-
CBEC_2657	CBEC_2658	OG0006776	single_copy_ortholog	MobiDBLite	mobidb-lite	consensus disorder prediction	Intrinsically disordered region	II	349539	350261	-	II	349539	350261	-	129	170	-	-	-
CBEC_2657	CBEC_2658	OG0006776	single_copy_ortholog	MobiDBLite	mobidb-lite	consensus disorder prediction	Intrinsically disordered region	II	349539	350261	-	II	349539	350261	-	152	170	-	-	-
CBEC_2677	CBEC_2678	OG0012110	single_copy_ortholog	MobiDBLite	mobidb-lite	consensus disorder prediction	Intrinsically disordered region	II	351364	352014	-	II	351364	352014	-	51	73	-	-	-
CBEC_2693	CBEC_2694	OG0003037	single_copy_ortholog	Coils	Coil	Coil	Coiled-coil domain	II	352126	353629	-	II	352126	353629	-	17	54	-	-	-
CBEC_2693	CBEC_2694	OG0003037	single_copy_ortholog	PANTHER	PTHR23073	26S PROTEASOME REGULATORY SUBUNIT	Proteasome regulatory subunit	II	352126	353629	-	II	352126	353629	-	25	384	-	-	GO:0008540(PANTHER)|GO:0030433(PANTHER)|GO:0031597(PANTHER)|GO:0036402(PANTHER)|GO:0043161(PANTHER)|GO:0045899(PANTHER)
CBEC_2693	CBEC_2694	OG0003037	single_copy_ortholog	Pfam	PF16450	Proteasomal ATPase OB C-terminal domain	Proteasomal ATPase OB C-terminal domain	II	352126	353629	-	II	352126	353629	-	65	120	IPR032501	Proteasomal ATPase, second OB domain	-
CBEC_2693	CBEC_2694	OG0003037	single_copy_ortholog	Pfam	PF00004	ATPase family associated with various cellular activities (AAA)	ATPase, AAA-type, core	II	352126	353629	-	II	352126	353629	-	178	311	IPR003959	ATPase, AAA-type, core	GO:0005524(InterPro)|GO:0016887(InterPro)
CBEC_2693	CBEC_2694	OG0003037	single_copy_ortholog	Pfam	PF17862	AAA+ lid domain	AAA+ ATPase domain	II	352126	353629	-	II	352126	353629	-	334	377	IPR041569	AAA ATPase, AAA+ lid domain	-
CBEC_2713	CBEC_2714	OG0006777	single_copy_ortholog	MobiDBLite	mobidb-lite	consensus disorder prediction	Intrinsically disordered region	II	353976	355287	+	II	353976	355287	+	1	22	-	-	-
CBEC_2713	CBEC_2714	OG0006777	single_copy_ortholog	MobiDBLite	mobidb-lite	consensus disorder prediction	Intrinsically disordered region	II	353976	355287	+	II	353976	355287	+	1	73	-	-	-
CBEC_2713	CBEC_2714	OG0006777	single_copy_ortholog	MobiDBLite	mobidb-lite	consensus disorder prediction	Intrinsically disordered region	II	353976	355287	+	II	353976	355287	+	42	73	-	-	-
CBEC_2713	CBEC_2714	OG0006777	single_copy_ortholog	PANTHER	PTHR10252	HISTONE-LIKE TRANSCRIPTION FACTOR CCAAT-RELATED	HISTONE-LIKE TRANSCRIPTION FACTOR CCAAT-RELATED	II	353976	355287	+	II	353976	355287	+	95	243	-	-	GO:0000978(PANTHER)|GO:0000981(PANTHER)|GO:0001228(PANTHER)|GO:0005634(PANTHER)|GO:0006357(PANTHER)|GO:0016602(PANTHER)
CBEC_2713	CBEC_2714	OG0006777	single_copy_ortholog	Pfam	PF00808	Histone-like transcription factor (CBF/NF-Y) and archaeal histone	Histone	II	353976	355287	+	II	353976	355287	+	120	186	IPR003958	Transcription factor CBF/NF-Y/archaeal histone domain	-
CBEC_2713	CBEC_2714	OG0006777	single_copy_ortholog	MobiDBLite	mobidb-lite	consensus disorder prediction	Intrinsically disordered region	II	353976	355287	+	II	353976	355287	+	212	339	-	-	-
CBEC_2713	CBEC_2714	OG0006777	single_copy_ortholog	MobiDBLite	mobidb-lite	consensus disorder prediction	Intrinsically disordered region	II	353976	355287	+	II	353976	355287	+	225	267	-	-	-
CBEC_2713	CBEC_2714	OG0006777	single_copy_ortholog	MobiDBLite	mobidb-lite	consensus disorder prediction	Intrinsically disordered region	II	353976	355287	+	II	353976	355287	+	287	339	-	-	-
CBEC_2739	CBEC_2740	OG0006778	single_copy_ortholog	PANTHER	PTHR14440	DNA-DIRECTED RNA POLYMERASE I SUBUNIT RPA49	RNA polymerase I associated factor, A49-like	II	355559	357033	+	II	355559	357033	+	12	426	IPR009668	RNA polymerase I associated factor, A49-like	GO:0001188(PANTHER)|GO:0003677(InterPro)|GO:0005736(PANTHER)|GO:0006351(InterPro)|GO:0006362(PANTHER)
CBEC_2739	CBEC_2740	OG0006778	single_copy_ortholog	Pfam	PF06870	A49-like RNA polymerase I associated factor	A49-like RNA polymerase I associated factor	II	355559	357033	+	II	355559	357033	+	44	407	IPR009668	RNA polymerase I associated factor, A49-like	GO:0003677(InterPro)|GO:0006351(InterPro)
CBEC_2761	CBEC_2762	OG0006779	single_copy_ortholog	Pfam	PF14780	Nucleolus and neural progenitor protein, N-terminal	Nucleolus and neural progenitor protein, N-terminal	II	357260	358590	+	II	357260	358590	+	46	195	IPR027951	Nucleolus and neural progenitor protein-like, N-terminal domain	-
CBEC_2783	CBEC_2784	OG0006780	single_copy_ortholog	Coils	Coil	Coil	Coiled-coil domain	II	359594	360482	+	II	359594	360482	+	30	50	-	-	-
CBEC_2783	CBEC_2784	OG0006780	single_copy_ortholog	PANTHER	PTHR13693	CLASS II AMINOTRANSFERASE/8-AMINO-7-OXONONANOATE SYNTHASE	CLASS II AMINOTRANSFERASE/8-AMINO-7-OXONONANOATE SYNTHASE	II	359594	360482	+	II	359594	360482	+	38	281	-	-	GO:0004758(PANTHER)|GO:0005783(PANTHER)|GO:0046512(PANTHER)|GO:0046513(PANTHER)
CBEC_2783	CBEC_2784	OG0006780	single_copy_ortholog	Pfam	PF00155	Aminotransferase class I and II	Aminotransferase, class I/classII, large domain	II	359594	360482	+	II	359594	360482	+	107	275	IPR004839	Aminotransferase, class I/classII	GO:0009058(InterPro)|GO:0030170(InterPro)
CBEC_2799	CBEC_2800	OG0006781	single_copy_ortholog	PANTHER	PTHR23403	TREHALASE	Glycoside hydrolase, family 37	II	360468	363058	-	II	360468	363058	-	61	614	IPR001661	Glycoside hydrolase, family 37	GO:0004555(InterPro)|GO:0004555(PANTHER)|GO:0005991(InterPro)|GO:0005993(PANTHER)
CBEC_2799	CBEC_2800	OG0006781	single_copy_ortholog	Pfam	PF01204	Trehalase	Glycoside hydrolase, family 37	II	360468	363058	-	II	360468	363058	-	98	608	IPR001661	Glycoside hydrolase, family 37	GO:0004555(InterPro)|GO:0005991(InterPro)
CBEC_2819	CBEC_2820	OG0014821	single_copy_ortholog	Pfam	PF00155	Aminotransferase class I and II	Aminotransferase, class I/classII, large domain	II	364445	365012	+	II	364445	365012	+	5	167	IPR004839	Aminotransferase, class I/classII	GO:0009058(InterPro)|GO:0030170(InterPro)
CBEC_2835	CBEC_2836	OG0012111	single_copy_ortholog	PANTHER	PTHR13360	ACTIVATING SIGNAL COINTEGRATOR 1 COMPLEX SUBUNIT 1	Activating signal cointegrator 1 complex subunit 1	II	365327	366825	+	II	365327	366825	+	15	381	IPR009210	Activating signal cointegrator 1 complex subunit 1	GO:0005634(PANTHER)|GO:0006307(InterPro)|GO:0006355(PANTHER)
CBEC_2835	CBEC_2836	OG0012111	single_copy_ortholog	MobiDBLite	mobidb-lite	consensus disorder prediction	Intrinsically disordered region	II	365327	366825	+	II	365327	366825	+	66	90	-	-	-
CBEC_2835	CBEC_2836	OG0012111	single_copy_ortholog	MobiDBLite	mobidb-lite	consensus disorder prediction	Intrinsically disordered region	II	365327	366825	+	II	365327	366825	+	68	90	-	-	-
CBEC_2835	CBEC_2836	OG0012111	single_copy_ortholog	Pfam	PF00013	KH domain	K Homology domain	II	365327	366825	+	II	365327	366825	+	105	166	IPR004088	K Homology domain, type 1	GO:0003723(InterPro)
CBEC_2835	CBEC_2836	OG0012111	single_copy_ortholog	Coils	Coil	Coil	Coiled-coil domain	II	365327	366825	+	II	365327	366825	+	155	175	-	-	-
CBEC_2835	CBEC_2836	OG0012111	single_copy_ortholog	Pfam	PF10469	AKAP7 2'5' RNA ligase-like domain	AKAP7 2'5' RNA ligase-like domain	II	365327	366825	+	II	365327	366825	+	179	383	IPR019510	A-kinase anchor protein 7-like, phosphoesterase domain	-
CBEC_2835	CBEC_2836	OG0012111	single_copy_ortholog	Coils	Coil	Coil	Coiled-coil domain	II	365327	366825	+	II	365327	366825	+	239	259	-	-	-
CBEC_2863	CBEC_2864	OG0006782	single_copy_ortholog	PANTHER	PTHR24243	G-PROTEIN COUPLED RECEPTOR	G-PROTEIN COUPLED RECEPTOR	II	369154	370060	+	II	369154	370060	+	29	209	-	-	GO:0004930(PANTHER)|GO:0005886(PANTHER)|GO:0007186(PANTHER)|GO:0007218(PANTHER)|GO:0008188(PANTHER)
CBEC_2863	CBEC_2864	OG0006782	single_copy_ortholog	Pfam	PF00001	7 transmembrane receptor (rhodopsin family)	GPCR	II	369154	370060	+	II	369154	370060	+	33	170	IPR000276	G protein-coupled receptor, rhodopsin-like	GO:0004930(InterPro)|GO:0007186(InterPro)|GO:0016020(InterPro)
CBEC_2885	CBEC_2886	OG0004128	single_copy_ortholog	PANTHER	PTHR21630	VEPH-A/MELTED	Protein melted-like	II	371892	375215	+	II	371892	375215	+	1	862	IPR039888	Protein melted-like	GO:0005886(PANTHER)|GO:0009966(PANTHER)|GO:0010314(PANTHER)
CBEC_2885	CBEC_2886	OG0004128	single_copy_ortholog	Pfam	PF00169	PH domain	PH	II	371892	375215	+	II	371892	375215	+	753	857	IPR001849	Pleckstrin homology domain	-
CBEC_2921	CBEC_2922	OG0012112	single_copy_ortholog	PANTHER	PTHR36937	PROTEIN CBG20935-RELATED	Nematode-specific protein	II	375369	379216	-	II	375369	379216	-	72	521	-	-	-
CBEC_2921	CBEC_2922	OG0012112	single_copy_ortholog	MobiDBLite	mobidb-lite	consensus disorder prediction	Intrinsically disordered region	II	375369	379216	-	II	375369	379216	-	255	275	-	-	-
CBEC_2949	CBEC_2950	OG0004129	single_copy_ortholog	PANTHER	PTHR43243	INNER MEMBRANE TRANSPORTER YGJI-RELATED	INNER MEMBRANE TRANSPORTER YGJI-RELATED	II	379806	381978	-	II	379806	381978	-	5	558	-	-	GO:0005886(PANTHER)|GO:0006865(PANTHER)|GO:0015171(PANTHER)
CBEC_2949	CBEC_2950	OG0004129	single_copy_ortholog	Pfam	PF13520	Amino acid permease	Amino acid/polyamine transporter I	II	379806	381978	-	II	379806	381978	-	29	415	IPR002293	Amino acid/polyamine transporter I	GO:0016020(InterPro)|GO:0022857(InterPro)|GO:0055085(InterPro)
CBEC_2949	CBEC_2950	OG0004129	single_copy_ortholog	Pfam	PF13906	C-terminus of AA_permease	C-terminus of AA_permease	II	379806	381978	-	II	379806	381978	-	507	557	IPR029485	Cationic amino acid transporter, C-terminal	-
CBEC_2973	CBEC_2974	OG0006783	single_copy_ortholog	MobiDBLite	mobidb-lite	consensus disorder prediction	Intrinsically disordered region	II	387562	391327	+	II	387562	391327	+	1	20	-	-	-
CBEC_2973	CBEC_2974	OG0006783	single_copy_ortholog	PANTHER	PTHR23504	MAJOR FACILITATOR SUPERFAMILY DOMAIN-CONTAINING PROTEIN 10	MAJOR FACILITATOR SUPERFAMILY DOMAIN-CONTAINING PROTEIN 10	II	387562	391327	+	II	387562	391327	+	71	504	-	-	-
CBEC_2973	CBEC_2974	OG0006783	single_copy_ortholog	Pfam	PF07690	Major Facilitator Superfamily	Major Facilitator Superfamily	II	387562	391327	+	II	387562	391327	+	75	425	IPR011701	Major facilitator superfamily	GO:0022857(InterPro)|GO:0055085(InterPro)
CBEC_3007	CBEC_3008	OG0006784	single_copy_ortholog	PANTHER	PTHR10314	CYSTATHIONINE BETA-SYNTHASE	CYSTATHIONINE BETA-SYNTHASE	II	391471	393021	+	II	391471	393021	+	62	387	-	-	GO:0005737(PANTHER)|GO:0019344(PANTHER)
CBEC_3007	CBEC_3008	OG0006784	single_copy_ortholog	Pfam	PF00291	Pyridoxal-phosphate dependent enzyme	Pyridoxal-phosphate dependent enzyme	II	391471	393021	+	II	391471	393021	+	72	366	IPR001926	Tryptophan synthase beta chain-like, PALP domain	-
CBEC_3033	CBEC_3034	OG0020545	duplicated_gene	MobiDBLite	mobidb-lite	consensus disorder prediction	Intrinsically disordered region	II	393176	393652	-	II	393176	393652	-	87	148	-	-	-
CBEC_3033	CBEC_3034	OG0020545	duplicated_gene	MobiDBLite	mobidb-lite	consensus disorder prediction	Intrinsically disordered region	II	393176	393652	-	II	393176	393652	-	87	158	-	-	-
CBEC_3033	CBEC_3034	OG0020545	duplicated_gene	Coils	Coil	Coil	Coiled-coil domain	II	393176	393652	-	II	393176	393652	-	106	140	-	-	-
CBEC_3047	CBEC_3048	OG0024874	unassigned	MobiDBLite	mobidb-lite	consensus disorder prediction	Intrinsically disordered region	II	394942	395397	+	II	394942	395397	+	126	151	-	-	-
CBEC_3061	CBEC_3062	OG0006785	single_copy_ortholog	Pfam	PF03098	Animal haem peroxidase	Haem peroxidase, animal-type	II	400171	411220	+	II	400171	411220	+	109	170	IPR019791	Haem peroxidase, animal-type	-
CBEC_3061	CBEC_3062	OG0006785	single_copy_ortholog	Pfam	PF03098	Animal haem peroxidase	Haem peroxidase, animal-type	II	400171	411220	+	II	400171	411220	+	241	367	IPR019791	Haem peroxidase, animal-type	-
CBEC_3061	CBEC_3062	OG0006785	single_copy_ortholog	PANTHER	PTHR11475	OXIDASE/PEROXIDASE	OXIDASE/PEROXIDASE	II	400171	411220	+	II	400171	411220	+	418	1075	-	-	GO:0004601(PANTHER)
CBEC_3061	CBEC_3062	OG0006785	single_copy_ortholog	Pfam	PF03098	Animal haem peroxidase	Haem peroxidase, animal-type	II	400171	411220	+	II	400171	411220	+	510	1049	IPR019791	Haem peroxidase, animal-type	-
CBEC_3061	CBEC_3062	OG0006785	single_copy_ortholog	Pfam	PF00110	wnt family	Wnt	II	400171	411220	+	II	400171	411220	+	1174	1497	IPR005817	Wnt	GO:0005102(InterPro)|GO:0005576(InterPro)|GO:0007275(InterPro)|GO:0016055(InterPro)
CBEC_3061	CBEC_3062	OG0006785	single_copy_ortholog	Pfam	PF13520	Amino acid permease	Amino acid/polyamine transporter I	II	400171	411220	+	II	400171	411220	+	1530	1976	IPR002293	Amino acid/polyamine transporter I	GO:0016020(InterPro)|GO:0022857(InterPro)|GO:0055085(InterPro)
CBEC_3061	CBEC_3062	OG0006785	single_copy_ortholog	Pfam	PF13906	C-terminus of AA_permease	C-terminus of AA_permease	II	400171	411220	+	II	400171	411220	+	1982	2032	IPR029485	Cationic amino acid transporter, C-terminal	-
CBEC_3135	CBEC_3136	OG0006786	single_copy_ortholog	PANTHER	PTHR10827	RETICULOCALBIN	RETICULOCALBIN	II	411333	412445	-	II	411333	412445	-	32	165	-	-	GO:0005509(PANTHER)|GO:0005783(PANTHER)|GO:0017156(PANTHER)
CBEC_3135	CBEC_3136	OG0006786	single_copy_ortholog	Pfam	PF13202	EF hand	EF-hand domain	II	411333	412445	-	II	411333	412445	-	72	90	IPR002048	EF-hand domain	GO:0005509(InterPro)
CBEC_3135	CBEC_3136	OG0006786	single_copy_ortholog	MobiDBLite	mobidb-lite	consensus disorder prediction	Intrinsically disordered region	II	411333	412445	-	II	411333	412445	-	174	198	-	-	-
CBEC_3135	CBEC_3136	OG0006786	single_copy_ortholog	MobiDBLite	mobidb-lite	consensus disorder prediction	Intrinsically disordered region	II	411333	412445	-	II	411333	412445	-	182	196	-	-	-
CBEC_3135	CBEC_3136	OG0006786	single_copy_ortholog	MobiDBLite	mobidb-lite	consensus disorder prediction	Intrinsically disordered region	II	411333	412445	-	II	411333	412445	-	216	237	-	-	-
CBEC_3157	CBEC_3158	OG0001677	duplicated_gene	PANTHER	PTHR31379	F-BOX C PROTEIN-RELATED-RELATED	DUF3557	II	413329	414563	-	II	413329	414563	-	2	342	IPR021942	Protein of unknown function DUF3557	-
CBEC_3157	CBEC_3158	OG0001677	duplicated_gene	Pfam	PF12078	Domain of unknown function (DUF3557)	DUF3557	II	413329	414563	-	II	413329	414563	-	123	269	IPR021942	Protein of unknown function DUF3557	-
CBEC_3179	CBEC_3180	OG0001677	duplicated_gene	PANTHER	PTHR31379	F-BOX C PROTEIN-RELATED-RELATED	DUF3557	II	414883	417320	-	II	414883	417320	-	94	359	IPR021942	Protein of unknown function DUF3557	-
CBEC_3179	CBEC_3180	OG0001677	duplicated_gene	Pfam	PF12078	Domain of unknown function (DUF3557)	DUF3557	II	414883	417320	-	II	414883	417320	-	126	288	IPR021942	Protein of unknown function DUF3557	-
CBEC_3201	CBEC_3202	OG0001677	duplicated_gene	PANTHER	PTHR31379	F-BOX C PROTEIN-RELATED-RELATED	DUF3557	II	420093	421238	-	II	420093	421238	-	52	308	IPR021942	Protein of unknown function DUF3557	-
CBEC_3201	CBEC_3202	OG0001677	duplicated_gene	Pfam	PF12078	Domain of unknown function (DUF3557)	DUF3557	II	420093	421238	-	II	420093	421238	-	143	236	IPR021942	Protein of unknown function DUF3557	-
CBEC_3223	CBEC_3224	OG0006787	single_copy_ortholog	MobiDBLite	mobidb-lite	consensus disorder prediction	Intrinsically disordered region	II	422833	424352	+	II	422833	424352	+	1	56	-	-	-
CBEC_3223	CBEC_3224	OG0006787	single_copy_ortholog	PANTHER	PTHR13403	SNURPORTIN1 RNUT1 PROTEIN RNA, U TRANSPORTER 1	Snurportin-1	II	422833	424352	+	II	422833	424352	+	23	328	IPR017336	Snurportin-1	GO:0005634(InterPro)|GO:0005737(InterPro)|GO:0061015(InterPro)
CBEC_3223	CBEC_3224	OG0006787	single_copy_ortholog	Pfam	PF11538	Snurportin1	Importin-alpha, importin-beta-binding domain	II	422833	424352	+	II	422833	424352	+	26	57	IPR024721	Snurportin-1, N-terminal	GO:0005515(InterPro)
CBEC_3223	CBEC_3224	OG0006787	single_copy_ortholog	MobiDBLite	mobidb-lite	consensus disorder prediction	Intrinsically disordered region	II	422833	424352	+	II	422833	424352	+	39	56	-	-	-
CBEC_3223	CBEC_3224	OG0006787	single_copy_ortholog	MobiDBLite	mobidb-lite	consensus disorder prediction	Intrinsically disordered region	II	422833	424352	+	II	422833	424352	+	73	100	-	-	-
CBEC_3251	CBEC_3252	OG0006788	single_copy_ortholog	SUPERFAMILY	SSF63707	Ganglioside M2 (gm2) activator	GM2-AP, lipid-recognition domain superfamily	II	426336	428095	+	II	426336	428095	+	82	225	IPR036846	GM2-AP, lipid-recognition domain superfamily	-
CBEC_3283	CBEC_3284	OG0024875	unassigned	PANTHER	PTHR31379	F-BOX C PROTEIN-RELATED-RELATED	DUF3557	II	428729	429843	+	II	428729	429843	+	24	263	IPR021942	Protein of unknown function DUF3557	-
CBEC_3283	CBEC_3284	OG0024875	unassigned	Pfam	PF12078	Domain of unknown function (DUF3557)	DUF3557	II	428729	429843	+	II	428729	429843	+	74	207	IPR021942	Protein of unknown function DUF3557	-
CBEC_3305	CBEC_3306	OG0006789	single_copy_ortholog	PANTHER	PTHR23423	ORGANIC SOLUTE TRANSPORTER-RELATED	Organic solute transporter subunit alpha/Transmembrane protein 184	II	430274	434457	+	II	430274	434457	+	19	319	IPR005178	Organic solute transporter subunit alpha/Transmembrane protein 184	GO:0005215(PANTHER)|GO:0006810(PANTHER)|GO:0016021(PANTHER)
CBEC_3305	CBEC_3306	OG0006789	single_copy_ortholog	Pfam	PF03619	Organic solute transporter Ostalpha	Organic solute transporter Ostalpha	II	430274	434457	+	II	430274	434457	+	37	297	IPR005178	Organic solute transporter subunit alpha/Transmembrane protein 184	-
CBEC_3337	CBEC_3338	OG0006790	single_copy_ortholog	PANTHER	PTHR10736	BESTROPHIN	Bestrophin	II	434443	437444	-	II	434443	437444	-	1	499	IPR000615	Bestrophin	-
CBEC_3337	CBEC_3338	OG0006790	single_copy_ortholog	Pfam	PF01062	Bestrophin, RFP-TM, chloride channel	Bestrophin-like	II	434443	437444	-	II	434443	437444	-	8	318	IPR021134	Bestrophin-like	GO:0005254(InterPro)
CBEC_3337	CBEC_3338	OG0006790	single_copy_ortholog	Coils	Coil	Coil	Coiled-coil domain	II	434443	437444	-	II	434443	437444	-	443	470	-	-	-
CBEC_3337	CBEC_3338	OG0006790	single_copy_ortholog	MobiDBLite	mobidb-lite	consensus disorder prediction	Intrinsically disordered region	II	434443	437444	-	II	434443	437444	-	498	565	-	-	-
CBEC_3337	CBEC_3338	OG0006790	single_copy_ortholog	MobiDBLite	mobidb-lite	consensus disorder prediction	Intrinsically disordered region	II	434443	437444	-	II	434443	437444	-	548	565	-	-	-
CBEC_3371	CBEC_3372	OG0017347	duplicated_gene	MobiDBLite	mobidb-lite	consensus disorder prediction	Intrinsically disordered region	II	439224	439937	-	II	439224	439937	-	15	30	-	-	-
CBEC_3371	CBEC_3372	OG0017347	duplicated_gene	MobiDBLite	mobidb-lite	consensus disorder prediction	Intrinsically disordered region	II	439224	439937	-	II	439224	439937	-	15	40	-	-	-
CBEC_3385	CBEC_3386	OG0001101	duplicated_gene	Coils	Coil	Coil	Coiled-coil domain	II	443005	444646	-	II	443005	444646	-	9	29	-	-	-
CBEC_3385	CBEC_3386	OG0001101	duplicated_gene	MobiDBLite	mobidb-lite	consensus disorder prediction	Intrinsically disordered region	II	443005	444646	-	II	443005	444646	-	39	79	-	-	-
CBEC_3385	CBEC_3386	OG0001101	duplicated_gene	MobiDBLite	mobidb-lite	consensus disorder prediction	Intrinsically disordered region	II	443005	444646	-	II	443005	444646	-	60	77	-	-	-
CBEC_3385	CBEC_3386	OG0001101	duplicated_gene	MobiDBLite	mobidb-lite	consensus disorder prediction	Intrinsically disordered region	II	443005	444646	-	II	443005	444646	-	96	124	-	-	-
CBEC_3385	CBEC_3386	OG0001101	duplicated_gene	MobiDBLite	mobidb-lite	consensus disorder prediction	Intrinsically disordered region	II	443005	444646	-	II	443005	444646	-	151	238	-	-	-
CBEC_3385	CBEC_3386	OG0001101	duplicated_gene	MobiDBLite	mobidb-lite	consensus disorder prediction	Intrinsically disordered region	II	443005	444646	-	II	443005	444646	-	168	183	-	-	-
CBEC_3385	CBEC_3386	OG0001101	duplicated_gene	MobiDBLite	mobidb-lite	consensus disorder prediction	Intrinsically disordered region	II	443005	444646	-	II	443005	444646	-	184	210	-	-	-
CBEC_3411	CBEC_3412	OG0006791	single_copy_ortholog	PANTHER	PTHR10736	BESTROPHIN	Bestrophin	II	446441	448777	+	II	446441	448777	+	2	543	IPR000615	Bestrophin	-
CBEC_3411	CBEC_3412	OG0006791	single_copy_ortholog	Pfam	PF01062	Bestrophin, RFP-TM, chloride channel	Bestrophin-like	II	446441	448777	+	II	446441	448777	+	5	264	IPR021134	Bestrophin-like	GO:0005254(InterPro)
CBEC_3411	CBEC_3412	OG0006791	single_copy_ortholog	MobiDBLite	mobidb-lite	consensus disorder prediction	Intrinsically disordered region	II	446441	448777	+	II	446441	448777	+	394	414	-	-	-
CBEC_3411	CBEC_3412	OG0006791	single_copy_ortholog	MobiDBLite	mobidb-lite	consensus disorder prediction	Intrinsically disordered region	II	446441	448777	+	II	446441	448777	+	452	563	-	-	-
CBEC_3411	CBEC_3412	OG0006791	single_copy_ortholog	MobiDBLite	mobidb-lite	consensus disorder prediction	Intrinsically disordered region	II	446441	448777	+	II	446441	448777	+	506	523	-	-	-
CBEC_3445	CBEC_3446	OG0004130	single_copy_ortholog	MobiDBLite	mobidb-lite	consensus disorder prediction	Intrinsically disordered region	II	450244	452200	+	II	450244	452200	+	1	26	-	-	-
CBEC_3445	CBEC_3446	OG0004130	single_copy_ortholog	PANTHER	PTHR10417	GLUCOCORTICOID MODULATORY ELEMENT-BINDING PROTEIN	GLUCOCORTICOID MODULATORY ELEMENT-BINDING PROTEIN	II	450244	452200	+	II	450244	452200	+	59	308	-	-	-
CBEC_3445	CBEC_3446	OG0004130	single_copy_ortholog	Pfam	PF01342	SAND domain	SAND domain	II	450244	452200	+	II	450244	452200	+	66	141	IPR000770	SAND domain	GO:0003677(InterPro)
CBEC_3445	CBEC_3446	OG0004130	single_copy_ortholog	Coils	Coil	Coil	Coiled-coil domain	II	450244	452200	+	II	450244	452200	+	208	228	-	-	-
CBEC_3445	CBEC_3446	OG0004130	single_copy_ortholog	MobiDBLite	mobidb-lite	consensus disorder prediction	Intrinsically disordered region	II	450244	452200	+	II	450244	452200	+	324	355	-	-	-
CBEC_3475	CBEC_3476	OG0012113	single_copy_ortholog	Coils	Coil	Coil	Coiled-coil domain	II	452232	452985	-	II	452232	452985	-	5	25	-	-	-
CBEC_3475	CBEC_3476	OG0012113	single_copy_ortholog	Coils	Coil	Coil	Coiled-coil domain	II	452232	452985	-	II	452232	452985	-	55	75	-	-	-
CBEC_3475	CBEC_3476	OG0012113	single_copy_ortholog	MobiDBLite	mobidb-lite	consensus disorder prediction	Intrinsically disordered region	II	452232	452985	-	II	452232	452985	-	77	155	-	-	-
CBEC_3475	CBEC_3476	OG0012113	single_copy_ortholog	MobiDBLite	mobidb-lite	consensus disorder prediction	Intrinsically disordered region	II	452232	452985	-	II	452232	452985	-	93	144	-	-	-
CBEC_3475	CBEC_3476	OG0012113	single_copy_ortholog	Coils	Coil	Coil	Coiled-coil domain	II	452232	452985	-	II	452232	452985	-	99	145	-	-	-
CBEC_3495	CBEC_3496	OG0006792	single_copy_ortholog	MobiDBLite	mobidb-lite	consensus disorder prediction	Intrinsically disordered region	II	453263	457324	-	II	453263	457324	-	118	143	-	-	-
CBEC_3495	CBEC_3496	OG0006792	single_copy_ortholog	MobiDBLite	mobidb-lite	consensus disorder prediction	Intrinsically disordered region	II	453263	457324	-	II	453263	457324	-	123	138	-	-	-
CBEC_3495	CBEC_3496	OG0006792	single_copy_ortholog	MobiDBLite	mobidb-lite	consensus disorder prediction	Intrinsically disordered region	II	453263	457324	-	II	453263	457324	-	208	252	-	-	-
CBEC_3495	CBEC_3496	OG0006792	single_copy_ortholog	Coils	Coil	Coil	Coiled-coil domain	II	453263	457324	-	II	453263	457324	-	224	248	-	-	-
CBEC_3495	CBEC_3496	OG0006792	single_copy_ortholog	MobiDBLite	mobidb-lite	consensus disorder prediction	Intrinsically disordered region	II	453263	457324	-	II	453263	457324	-	232	252	-	-	-
CBEC_3495	CBEC_3496	OG0006792	single_copy_ortholog	MobiDBLite	mobidb-lite	consensus disorder prediction	Intrinsically disordered region	II	453263	457324	-	II	453263	457324	-	306	342	-	-	-
CBEC_3495	CBEC_3496	OG0006792	single_copy_ortholog	MobiDBLite	mobidb-lite	consensus disorder prediction	Intrinsically disordered region	II	453263	457324	-	II	453263	457324	-	306	432	-	-	-
CBEC_3495	CBEC_3496	OG0006792	single_copy_ortholog	MobiDBLite	mobidb-lite	consensus disorder prediction	Intrinsically disordered region	II	453263	457324	-	II	453263	457324	-	358	404	-	-	-
CBEC_3495	CBEC_3496	OG0006792	single_copy_ortholog	MobiDBLite	mobidb-lite	consensus disorder prediction	Intrinsically disordered region	II	453263	457324	-	II	453263	457324	-	417	432	-	-	-
CBEC_3495	CBEC_3496	OG0006792	single_copy_ortholog	MobiDBLite	mobidb-lite	consensus disorder prediction	Intrinsically disordered region	II	453263	457324	-	II	453263	457324	-	470	528	-	-	-
CBEC_3495	CBEC_3496	OG0006792	single_copy_ortholog	MobiDBLite	mobidb-lite	consensus disorder prediction	Intrinsically disordered region	II	453263	457324	-	II	453263	457324	-	472	503	-	-	-
CBEC_3495	CBEC_3496	OG0006792	single_copy_ortholog	MobiDBLite	mobidb-lite	consensus disorder prediction	Intrinsically disordered region	II	453263	457324	-	II	453263	457324	-	509	528	-	-	-
CBEC_3495	CBEC_3496	OG0006792	single_copy_ortholog	Pfam	PF01484	Nematode cuticle collagen N-terminal domain	Collagen	II	453263	457324	-	II	453263	457324	-	569	617	IPR002486	Nematode cuticle collagen, N-terminal	GO:0042302(InterPro)
CBEC_3495	CBEC_3496	OG0006792	single_copy_ortholog	PANTHER	PTHR24637	COLLAGEN	Collagen	II	453263	457324	-	II	453263	457324	-	572	846	-	-	-
CBEC_3495	CBEC_3496	OG0006792	single_copy_ortholog	MobiDBLite	mobidb-lite	consensus disorder prediction	Intrinsically disordered region	II	453263	457324	-	II	453263	457324	-	626	851	-	-	-
CBEC_3495	CBEC_3496	OG0006792	single_copy_ortholog	Pfam	PF01391	Collagen triple helix repeat (20 copies)	Collagen	II	453263	457324	-	II	453263	457324	-	711	768	IPR008160	Collagen triple helix repeat	-
CBEC_3495	CBEC_3496	OG0006792	single_copy_ortholog	MobiDBLite	mobidb-lite	consensus disorder prediction	Intrinsically disordered region	II	453263	457324	-	II	453263	457324	-	826	851	-	-	-
CBEC_3527	CBEC_3528	OG0001678	single_copy_ortholog	MobiDBLite	mobidb-lite	consensus disorder prediction	Intrinsically disordered region	II	460084	461070	-	II	460084	461070	-	1	67	-	-	-
CBEC_3527	CBEC_3528	OG0001678	single_copy_ortholog	MobiDBLite	mobidb-lite	consensus disorder prediction	Intrinsically disordered region	II	460084	461070	-	II	460084	461070	-	45	59	-	-	-
CBEC_3543	CBEC_3544	OG0012114	duplicated_gene	PANTHER	PTHR31006	UNCHARACTERIZED	F-box domain	II	462786	463896	+	II	462786	463896	+	1	274	IPR042317	F-box protein she-1-like	-
CBEC_3563	CBEC_3564	OG0012115	single_copy_ortholog	-	-	-	-	II	464267	464843	+	II	464267	464843	+	NA	NA	-	-	-
CBEC_3581	CBEC_3582	OG0003038	single_copy_ortholog	MobiDBLite	mobidb-lite	consensus disorder prediction	Intrinsically disordered region	II	464913	468689	-	II	464913	468689	-	14	43	-	-	-
CBEC_3581	CBEC_3582	OG0003038	single_copy_ortholog	MobiDBLite	mobidb-lite	consensus disorder prediction	Intrinsically disordered region	II	464913	468689	-	II	464913	468689	-	20	43	-	-	-
CBEC_3581	CBEC_3582	OG0003038	single_copy_ortholog	PANTHER	PTHR11827	SOLUTE CARRIER FAMILY 12, CATION COTRANSPORTERS	SLC12A transporter family	II	464913	468689	-	II	464913	468689	-	41	918	IPR004842	SLC12A transporter family	GO:0006811(InterPro)|GO:0006884(PANTHER)|GO:0015377(InterPro)|GO:0015379(PANTHER)|GO:0016020(InterPro)|GO:0055064(PANTHER)|GO:0055075(PANTHER)|GO:1902476(PANTHER)
CBEC_3581	CBEC_3582	OG0003038	single_copy_ortholog	Pfam	PF00324	Amino acid permease	Amino acid permease	II	464913	468689	-	II	464913	468689	-	64	557	IPR004841	Amino acid permease/ SLC12A domain	GO:0016020(InterPro)|GO:0055085(InterPro)
CBEC_3581	CBEC_3582	OG0003038	single_copy_ortholog	Pfam	PF03522	Solute carrier family 12	SLC12A transporter, C-terminal	II	464913	468689	-	II	464913	468689	-	568	655	IPR018491	SLC12A transporter, C-terminal	GO:0006811(InterPro)|GO:0016020(InterPro)|GO:0022857(InterPro)
CBEC_3581	CBEC_3582	OG0003038	single_copy_ortholog	Coils	Coil	Coil	Coiled-coil domain	II	464913	468689	-	II	464913	468689	-	800	820	-	-	-
CBEC_3621	CBEC_3622	OG0006793	single_copy_ortholog	PANTHER	PTHR25462	BONUS, ISOFORM C-RELATED	TRIM45/56/19	II	473065	476879	+	II	473065	476879	+	18	277	IPR047153	TRIM45/56/19	GO:0061630(PANTHER)
CBEC_3621	CBEC_3622	OG0006793	single_copy_ortholog	Coils	Coil	Coil	Coiled-coil domain	II	473065	476879	+	II	473065	476879	+	193	213	-	-	-
CBEC_3621	CBEC_3622	OG0006793	single_copy_ortholog	Coils	Coil	Coil	Coiled-coil domain	II	473065	476879	+	II	473065	476879	+	230	264	-	-	-
CBEC_3621	CBEC_3622	OG0006793	single_copy_ortholog	Pfam	PF00630	Filamin/ABP280 repeat	Filamin/ABP280 repeat	II	473065	476879	+	II	473065	476879	+	333	423	IPR017868	Filamin/ABP280 repeat-like	-
CBEC_3657	CBEC_3658	OG0006794	single_copy_ortholog	Pfam	PF04622	ERG2 and Sigma1 receptor like protein	ERG2 and Sigma1 receptor like protein	II	476994	477725	-	II	476994	477725	-	12	188	IPR006716	ERG2/sigma1 receptor-like	-
CBEC_3673	CBEC_3674	OG0003039	single_copy_ortholog	MobiDBLite	mobidb-lite	consensus disorder prediction	Intrinsically disordered region	II	477805	480209	+	II	477805	480209	+	1	26	-	-	-
CBEC_3673	CBEC_3674	OG0003039	single_copy_ortholog	PANTHER	PTHR12800	CDC37-RELATED	Cdc37	II	477805	480209	+	II	477805	480209	+	1	357	IPR004918	Cdc37	GO:0005737(PANTHER)|GO:0006457(PANTHER)|GO:0031072(PANTHER)|GO:0050821(PANTHER)|GO:0051082(PANTHER)|GO:0051087(PANTHER)
CBEC_3673	CBEC_3674	OG0003039	single_copy_ortholog	Pfam	PF03234	Cdc37 N terminal kinase binding	Cdc37	II	477805	480209	+	II	477805	480209	+	2	99	IPR013855	Cdc37, N-terminal domain	GO:0019901(InterPro)
CBEC_3673	CBEC_3674	OG0003039	single_copy_ortholog	MobiDBLite	mobidb-lite	consensus disorder prediction	Intrinsically disordered region	II	477805	480209	+	II	477805	480209	+	8	24	-	-	-
CBEC_3673	CBEC_3674	OG0003039	single_copy_ortholog	Coils	Coil	Coil	Coiled-coil domain	II	477805	480209	+	II	477805	480209	+	34	107	-	-	-
CBEC_3673	CBEC_3674	OG0003039	single_copy_ortholog	MobiDBLite	mobidb-lite	consensus disorder prediction	Intrinsically disordered region	II	477805	480209	+	II	477805	480209	+	40	70	-	-	-
CBEC_3673	CBEC_3674	OG0003039	single_copy_ortholog	Pfam	PF08565	Cdc37 Hsp90 binding domain	Cdc37, Hsp90 binding	II	477805	480209	+	II	477805	480209	+	167	273	IPR013874	Cdc37, Hsp90 binding	-
CBEC_3673	CBEC_3674	OG0003039	single_copy_ortholog	Coils	Coil	Coil	Coiled-coil domain	II	477805	480209	+	II	477805	480209	+	191	211	-	-	-
CBEC_3673	CBEC_3674	OG0003039	single_copy_ortholog	Coils	Coil	Coil	Coiled-coil domain	II	477805	480209	+	II	477805	480209	+	265	287	-	-	-
CBEC_3673	CBEC_3674	OG0003039	single_copy_ortholog	MobiDBLite	mobidb-lite	consensus disorder prediction	Intrinsically disordered region	II	477805	480209	+	II	477805	480209	+	273	290	-	-	-
CBEC_3673	CBEC_3674	OG0003039	single_copy_ortholog	MobiDBLite	mobidb-lite	consensus disorder prediction	Intrinsically disordered region	II	477805	480209	+	II	477805	480209	+	273	294	-	-	-
CBEC_3673	CBEC_3674	OG0003039	single_copy_ortholog	Pfam	PF08564	Cdc37 C terminal domain	Cdc37	II	477805	480209	+	II	477805	480209	+	296	355	IPR013873	Cdc37, C-terminal	-
CBEC_3695	CBEC_3696	OG0001509	single_copy_ortholog	-	-	-	-	II	480382	481315	+	II	480382	481315	+	NA	NA	-	-	-
CBEC_3721	CBEC_3722	OG0012116	single_copy_ortholog	-	-	-	-	II	481647	482096	+	II	481647	482096	+	NA	NA	-	-	-
CBEC_3737	CBEC_3738	OG0024876	unassigned	-	-	-	-	II	482840	485337	+	II	482840	485337	+	NA	NA	-	-	-
CBEC_3759	CBEC_3760	OG0004131	single_copy_ortholog	PANTHER	PTHR15711	RAP GTPASE-ACTIVATING PROTEIN	RAP GTPASE-ACTIVATING PROTEIN	II	485885	489004	-	II	485885	489004	-	140	601	-	-	GO:0005096(PANTHER)|GO:0005737(PANTHER)|GO:0090630(PANTHER)
CBEC_3759	CBEC_3760	OG0004131	single_copy_ortholog	MobiDBLite	mobidb-lite	consensus disorder prediction	Intrinsically disordered region	II	485885	489004	-	II	485885	489004	-	190	213	-	-	-
CBEC_3759	CBEC_3760	OG0004131	single_copy_ortholog	Pfam	PF21022	Rap/Ran-GAP protein dimerization domain	Rap/Ran-GAP protein dimerization domain	II	485885	489004	-	II	485885	489004	-	272	377	-	-	-
CBEC_3759	CBEC_3760	OG0004131	single_copy_ortholog	Pfam	PF02145	Rap/ran-GAP	Rap/Ran-GAP domain	II	485885	489004	-	II	485885	489004	-	397	576	IPR000331	Rap/Ran-GAP domain	GO:0005096(InterPro)|GO:0051056(InterPro)
CBEC_3759	CBEC_3760	OG0004131	single_copy_ortholog	MobiDBLite	mobidb-lite	consensus disorder prediction	Intrinsically disordered region	II	485885	489004	-	II	485885	489004	-	634	648	-	-	-
CBEC_3759	CBEC_3760	OG0004131	single_copy_ortholog	MobiDBLite	mobidb-lite	consensus disorder prediction	Intrinsically disordered region	II	485885	489004	-	II	485885	489004	-	634	715	-	-	-
CBEC_3759	CBEC_3760	OG0004131	single_copy_ortholog	MobiDBLite	mobidb-lite	consensus disorder prediction	Intrinsically disordered region	II	485885	489004	-	II	485885	489004	-	655	673	-	-	-
CBEC_3759	CBEC_3760	OG0004131	single_copy_ortholog	MobiDBLite	mobidb-lite	consensus disorder prediction	Intrinsically disordered region	II	485885	489004	-	II	485885	489004	-	692	706	-	-	-
CBEC_3759	CBEC_3760	OG0004131	single_copy_ortholog	Coils	Coil	Coil	Coiled-coil domain	II	485885	489004	-	II	485885	489004	-	741	761	-	-	-
CBEC_3759	CBEC_3760	OG0004131	single_copy_ortholog	Coils	Coil	Coil	Coiled-coil domain	II	485885	489004	-	II	485885	489004	-	769	796	-	-	-
CBEC_3783	CBEC_3784	OG0013870	single_copy_ortholog	Pfam	PF02188	GoLoco motif	GoLoco motif	II	495172	507874	-	II	495172	507874	-	113	133	IPR003109	GoLoco motif	GO:0030695(InterPro)
CBEC_3805	CBEC_3806	OG0006795	single_copy_ortholog	PANTHER	PTHR10127	DISCOIDIN, CUB, EGF, LAMININ , AND ZINC METALLOPROTEASE DOMAIN CONTAINING	DISCOIDIN, CUB, EGF, LAMININ , AND ZINC METALLOPROTEASE DOMAIN CONTAINING	II	510183	511826	+	II	510183	511826	+	45	332	-	-	GO:0004222(PANTHER)
CBEC_3805	CBEC_3806	OG0006795	single_copy_ortholog	Pfam	PF01400	Astacin (Peptidase family M12A)	Peptidase	II	510183	511826	+	II	510183	511826	+	71	260	IPR001506	Peptidase M12A	GO:0004222(InterPro)|GO:0006508(InterPro)
CBEC_3831	CBEC_3832	OG0024877	unassigned	Coils	Coil	Coil	Coiled-coil domain	II	512128	513875	-	II	512128	513875	-	289	309	-	-	-
CBEC_3857	CBEC_3858	OG0024878	unassigned	-	-	-	-	II	514049	514755	-	II	514049	514755	-	NA	NA	-	-	-
CBEC_3875	CBEC_3876	OG0006796	single_copy_ortholog	PANTHER	PTHR22946	UNCHARACTERIZED	UNCHARACTERIZED	II	516776	517877	+	II	516776	517877	+	29	266	-	-	-
CBEC_3875	CBEC_3876	OG0006796	single_copy_ortholog	Pfam	PF01738	Dienelactone hydrolase family	Dienelactone hydrolase family	II	516776	517877	+	II	516776	517877	+	47	264	IPR002925	Dienelactone hydrolase	GO:0016787(InterPro)
CBEC_3897	CBEC_3898	OG0002161	single_copy_ortholog	-	-	-	-	II	517927	519221	-	II	517927	519221	-	NA	NA	-	-	-
CBEC_3923	CBEC_3924	OG0006797	single_copy_ortholog	-	-	-	-	II	519872	522151	+	II	519872	522151	+	NA	NA	-	-	-
CBEC_3947	CBEC_3948	OG0024879	unassigned	-	-	-	-	II	524717	526096	+	II	524717	526096	+	NA	NA	-	-	-
CBEC_3963	CBEC_3964	OG0003040	single_copy_ortholog	MobiDBLite	mobidb-lite	consensus disorder prediction	Intrinsically disordered region	II	529642	536267	+	II	529642	536267	+	1	38	-	-	-
CBEC_3963	CBEC_3964	OG0003040	single_copy_ortholog	PANTHER	PTHR11269	PERIOD CIRCADIAN PROTEIN	PERIOD CIRCADIAN PROTEIN	II	529642	536267	+	II	529642	536267	+	160	415	-	-	GO:0000122(PANTHER)|GO:0000976(PANTHER)|GO:0001222(PANTHER)|GO:0005634(PANTHER)|GO:0005737(PANTHER)|GO:0032922(PANTHER)|GO:0043153(PANTHER)
CBEC_3963	CBEC_3964	OG0003040	single_copy_ortholog	Pfam	PF14598	PAS domain	PAS domain	II	529642	536267	+	II	529642	536267	+	161	265	-	-	-
CBEC_3963	CBEC_3964	OG0003040	single_copy_ortholog	MobiDBLite	mobidb-lite	consensus disorder prediction	Intrinsically disordered region	II	529642	536267	+	II	529642	536267	+	407	442	-	-	-
CBEC_3963	CBEC_3964	OG0003040	single_copy_ortholog	MobiDBLite	mobidb-lite	consensus disorder prediction	Intrinsically disordered region	II	529642	536267	+	II	529642	536267	+	416	433	-	-	-
CBEC_3963	CBEC_3964	OG0003040	single_copy_ortholog	MobiDBLite	mobidb-lite	consensus disorder prediction	Intrinsically disordered region	II	529642	536267	+	II	529642	536267	+	555	605	-	-	-
CBEC_3963	CBEC_3964	OG0003040	single_copy_ortholog	MobiDBLite	mobidb-lite	consensus disorder prediction	Intrinsically disordered region	II	529642	536267	+	II	529642	536267	+	573	605	-	-	-
CBEC_3995	CBEC_3996	OG0012117	single_copy_ortholog	MobiDBLite	mobidb-lite	consensus disorder prediction	Intrinsically disordered region	II	537349	539445	-	II	537349	539445	-	1	35	-	-	-
CBEC_3995	CBEC_3996	OG0012117	single_copy_ortholog	MobiDBLite	mobidb-lite	consensus disorder prediction	Intrinsically disordered region	II	537349	539445	-	II	537349	539445	-	15	29	-	-	-
CBEC_4019	CBEC_4020	OG0006798	single_copy_ortholog	MobiDBLite	mobidb-lite	consensus disorder prediction	Intrinsically disordered region	II	540854	550222	-	II	540854	550222	-	33	52	-	-	-
CBEC_4019	CBEC_4020	OG0006798	single_copy_ortholog	MobiDBLite	mobidb-lite	consensus disorder prediction	Intrinsically disordered region	II	540854	550222	-	II	540854	550222	-	102	197	-	-	-
CBEC_4019	CBEC_4020	OG0006798	single_copy_ortholog	MobiDBLite	mobidb-lite	consensus disorder prediction	Intrinsically disordered region	II	540854	550222	-	II	540854	550222	-	248	289	-	-	-
CBEC_4019	CBEC_4020	OG0006798	single_copy_ortholog	MobiDBLite	mobidb-lite	consensus disorder prediction	Intrinsically disordered region	II	540854	550222	-	II	540854	550222	-	270	287	-	-	-
CBEC_4019	CBEC_4020	OG0006798	single_copy_ortholog	MobiDBLite	mobidb-lite	consensus disorder prediction	Intrinsically disordered region	II	540854	550222	-	II	540854	550222	-	498	518	-	-	-
CBEC_4019	CBEC_4020	OG0006798	single_copy_ortholog	MobiDBLite	mobidb-lite	consensus disorder prediction	Intrinsically disordered region	II	540854	550222	-	II	540854	550222	-	498	546	-	-	-
CBEC_4019	CBEC_4020	OG0006798	single_copy_ortholog	MobiDBLite	mobidb-lite	consensus disorder prediction	Intrinsically disordered region	II	540854	550222	-	II	540854	550222	-	519	541	-	-	-
CBEC_4019	CBEC_4020	OG0006798	single_copy_ortholog	MobiDBLite	mobidb-lite	consensus disorder prediction	Intrinsically disordered region	II	540854	550222	-	II	540854	550222	-	710	737	-	-	-
CBEC_4019	CBEC_4020	OG0006798	single_copy_ortholog	MobiDBLite	mobidb-lite	consensus disorder prediction	Intrinsically disordered region	II	540854	550222	-	II	540854	550222	-	720	737	-	-	-
CBEC_4019	CBEC_4020	OG0006798	single_copy_ortholog	PANTHER	PTHR11232	PHOSPHOTYROSINE INTERACTION DOMAIN-CONTAINING FAMILY MEMBER	PHOSPHOTYROSINE INTERACTION DOMAIN-CONTAINING FAMILY MEMBER	II	540854	550222	-	II	540854	550222	-	742	962	-	-	-
CBEC_4019	CBEC_4020	OG0006798	single_copy_ortholog	Pfam	PF14604	Variant SH3 domain	SH3	II	540854	550222	-	II	540854	550222	-	744	790	IPR001452	SH3 domain	GO:0005515(InterPro)
CBEC_4019	CBEC_4020	OG0006798	single_copy_ortholog	Pfam	PF00640	Phosphotyrosine interaction domain (PTB/PID)	PTB/PI domain	II	540854	550222	-	II	540854	550222	-	837	950	IPR006020	PTB/PI domain	-
CBEC_4065	CBEC_4066	OG0012118	single_copy_ortholog	MobiDBLite	mobidb-lite	consensus disorder prediction	Intrinsically disordered region	II	552067	554073	-	II	552067	554073	-	1	248	-	-	-
CBEC_4065	CBEC_4066	OG0012118	single_copy_ortholog	PANTHER	PTHR12299	HYALURONIC ACID-BINDING PROTEIN 4	RNA binding protein HABP4/SERBP1-like	II	552067	554073	-	II	552067	554073	-	9	379	IPR039764	RNA binding protein HABP4/SERBP1-like	GO:0003723(InterPro)|GO:0003723(PANTHER)|GO:0005634(PANTHER)|GO:0005737(PANTHER)
CBEC_4065	CBEC_4066	OG0012118	single_copy_ortholog	MobiDBLite	mobidb-lite	consensus disorder prediction	Intrinsically disordered region	II	552067	554073	-	II	552067	554073	-	25	48	-	-	-
CBEC_4065	CBEC_4066	OG0012118	single_copy_ortholog	MobiDBLite	mobidb-lite	consensus disorder prediction	Intrinsically disordered region	II	552067	554073	-	II	552067	554073	-	78	118	-	-	-
CBEC_4065	CBEC_4066	OG0012118	single_copy_ortholog	MobiDBLite	mobidb-lite	consensus disorder prediction	Intrinsically disordered region	II	552067	554073	-	II	552067	554073	-	125	154	-	-	-
CBEC_4065	CBEC_4066	OG0012118	single_copy_ortholog	Pfam	PF04774	Hyaluronan / mRNA binding family	Hyaluronan/mRNA-binding protein	II	552067	554073	-	II	552067	554073	-	179	276	IPR006861	Hyaluronan/mRNA-binding protein	-
CBEC_4065	CBEC_4066	OG0012118	single_copy_ortholog	MobiDBLite	mobidb-lite	consensus disorder prediction	Intrinsically disordered region	II	552067	554073	-	II	552067	554073	-	181	217	-	-	-
CBEC_4065	CBEC_4066	OG0012118	single_copy_ortholog	MobiDBLite	mobidb-lite	consensus disorder prediction	Intrinsically disordered region	II	552067	554073	-	II	552067	554073	-	227	248	-	-	-
CBEC_4065	CBEC_4066	OG0012118	single_copy_ortholog	MobiDBLite	mobidb-lite	consensus disorder prediction	Intrinsically disordered region	II	552067	554073	-	II	552067	554073	-	315	381	-	-	-
CBEC_4065	CBEC_4066	OG0012118	single_copy_ortholog	MobiDBLite	mobidb-lite	consensus disorder prediction	Intrinsically disordered region	II	552067	554073	-	II	552067	554073	-	319	338	-	-	-
CBEC_4089	CBEC_4109	OG0004132	single_copy_ortholog	PANTHER	PTHR23065	PROLINE-SERINE-THREONINE PHOSPHATASE INTERACTING PROTEIN 1	PROLINE-SERINE-THREONINE PHOSPHATASE INTERACTING PROTEIN 1	II	554417	559209	-	II	554417	559209	-	3	654	-	-	GO:0005737(PANTHER)|GO:0005886(PANTHER)|GO:0005905(PANTHER)|GO:0030136(PANTHER)|GO:0048268(PANTHER)|GO:0072583(PANTHER)
CBEC_4089	CBEC_4109	OG0004132	single_copy_ortholog	MobiDBLite	mobidb-lite	consensus disorder prediction	Intrinsically disordered region	II	554417	559209	-	II	554417	559209	-	156	173	-	-	-
CBEC_4089	CBEC_4109	OG0004132	single_copy_ortholog	MobiDBLite	mobidb-lite	consensus disorder prediction	Intrinsically disordered region	II	554417	559209	-	II	554417	559209	-	156	178	-	-	-
CBEC_4089	CBEC_4109	OG0004132	single_copy_ortholog	MobiDBLite	mobidb-lite	consensus disorder prediction	Intrinsically disordered region	II	554417	559209	-	II	554417	559209	-	251	280	-	-	-
CBEC_4089	CBEC_4109	OG0004132	single_copy_ortholog	Pfam	PF10291	Muniscin C-terminal mu homology domain	Mu homology domain	II	554417	559209	-	II	554417	559209	-	452	726	IPR018808	Muniscin, C-terminal	-
CBEC_4140	CBEC_4141	OG0024880	unassigned	Coils	Coil	Coil	Coiled-coil domain	II	562721	563547	-	II	562721	563547	-	8	28	-	-	-
CBEC_4140	CBEC_4141	OG0024880	unassigned	MobiDBLite	mobidb-lite	consensus disorder prediction	Intrinsically disordered region	II	562721	563547	-	II	562721	563547	-	74	108	-	-	-
CBEC_4140	CBEC_4141	OG0024880	unassigned	Coils	Coil	Coil	Coiled-coil domain	II	562721	563547	-	II	562721	563547	-	125	159	-	-	-
CBEC_4140	CBEC_4141	OG0024880	unassigned	MobiDBLite	mobidb-lite	consensus disorder prediction	Intrinsically disordered region	II	562721	563547	-	II	562721	563547	-	165	230	-	-	-
CBEC_4140	CBEC_4141	OG0024880	unassigned	MobiDBLite	mobidb-lite	consensus disorder prediction	Intrinsically disordered region	II	562721	563547	-	II	562721	563547	-	172	195	-	-	-
CBEC_4160	CBEC_4161	OG0006799	single_copy_ortholog	PANTHER	PTHR42862	DELTA-1-PYRROLINE-5-CARBOXYLATE DEHYDROGENASE 1, ISOFORM A-RELATED	DELTA-1-PYRROLINE-5-CARBOXYLATE DEHYDROGENASE 1, ISOFORM A-RELATED	II	564335	566640	+	II	564335	566640	+	26	560	-	-	GO:0003842(PANTHER)|GO:0005759(PANTHER)|GO:0010133(PANTHER)
CBEC_4160	CBEC_4161	OG0006799	single_copy_ortholog	Pfam	PF00171	Aldehyde dehydrogenase family	Dehydrogenase	II	564335	566640	+	II	564335	566640	+	78	539	IPR015590	Aldehyde dehydrogenase domain	GO:0016491(InterPro)
CBEC_4160	CBEC_4161	OG0006799	single_copy_ortholog	Coils	Coil	Coil	Coiled-coil domain	II	564335	566640	+	II	564335	566640	+	97	117	-	-	-
CBEC_4188	CBEC_4189	OG0006800	single_copy_ortholog	PANTHER	PTHR12760	TETRATRICOPEPTIDE REPEAT PROTEIN	ER membrane protein complex subunit 2-like	II	566949	568208	+	II	566949	568208	+	30	289	IPR039856	ER membrane protein complex subunit 2-like	GO:0034975(PANTHER)|GO:0072546(PANTHER)
CBEC_4188	CBEC_4189	OG0006800	single_copy_ortholog	Pfam	PF13432	Tetratricopeptide repeat	TPR	II	566949	568208	+	II	566949	568208	+	77	135	-	-	-
CBEC_4188	CBEC_4189	OG0006800	single_copy_ortholog	Pfam	PF13432	Tetratricopeptide repeat	TPR	II	566949	568208	+	II	566949	568208	+	146	190	-	-	-
CBEC_4209	CBEC_4210	OG0006801	single_copy_ortholog	Coils	Coil	Coil	Coiled-coil domain	II	568242	568874	-	II	568242	568874	-	62	82	-	-	-
CBEC_4227	CBEC_4228	OG0006802	single_copy_ortholog	PANTHER	PTHR21258	DOCKING PROTEIN RELATED	DOCKING PROTEIN RELATED	II	571125	573599	-	II	571125	573599	-	18	407	-	-	GO:0005737(PANTHER)|GO:0007169(PANTHER)|GO:0007265(PANTHER)|GO:0043410(PANTHER)
CBEC_4227	CBEC_4228	OG0006802	single_copy_ortholog	Pfam	PF02174	PTB domain (IRS-1 type)	IRS-type PTB domain	II	571125	573599	-	II	571125	573599	-	35	122	IPR002404	IRS-type PTB domain	-
CBEC_4227	CBEC_4228	OG0006802	single_copy_ortholog	Coils	Coil	Coil	Coiled-coil domain	II	571125	573599	-	II	571125	573599	-	117	137	-	-	-
CBEC_4227	CBEC_4228	OG0006802	single_copy_ortholog	MobiDBLite	mobidb-lite	consensus disorder prediction	Intrinsically disordered region	II	571125	573599	-	II	571125	573599	-	250	271	-	-	-
CBEC_4227	CBEC_4228	OG0006802	single_copy_ortholog	MobiDBLite	mobidb-lite	consensus disorder prediction	Intrinsically disordered region	II	571125	573599	-	II	571125	573599	-	250	289	-	-	-
CBEC_4227	CBEC_4228	OG0006802	single_copy_ortholog	MobiDBLite	mobidb-lite	consensus disorder prediction	Intrinsically disordered region	II	571125	573599	-	II	571125	573599	-	272	287	-	-	-
CBEC_4227	CBEC_4228	OG0006802	single_copy_ortholog	MobiDBLite	mobidb-lite	consensus disorder prediction	Intrinsically disordered region	II	571125	573599	-	II	571125	573599	-	479	503	-	-	-
CBEC_4255	CBEC_4256	OG0014822	single_copy_ortholog	-	-	-	-	II	574905	575928	+	II	574905	575928	+	NA	NA	-	-	-
CBEC_4273	CBEC_4274	OG0004133	single_copy_ortholog	PANTHER	PTHR48078	THREONINE DEHYDRATASE, MITOCHONDRIAL-RELATED	THREONINE DEHYDRATASE, MITOCHONDRIAL-RELATED	II	575976	577707	+	II	575976	577707	+	45	434	-	-	GO:0003941(PANTHER)|GO:0004794(PANTHER)|GO:0006565(PANTHER)|GO:0006567(PANTHER)|GO:0009097(PANTHER)
CBEC_4273	CBEC_4274	OG0004133	single_copy_ortholog	Pfam	PF00291	Pyridoxal-phosphate dependent enzyme	Pyridoxal-phosphate dependent enzyme	II	575976	577707	+	II	575976	577707	+	54	343	IPR001926	Tryptophan synthase beta chain-like, PALP domain	-
CBEC_4303	CBEC_4304	OG0004134	single_copy_ortholog	MobiDBLite	mobidb-lite	consensus disorder prediction	Intrinsically disordered region	II	577688	580884	-	II	577688	580884	-	17	39	-	-	-
CBEC_4303	CBEC_4304	OG0004134	single_copy_ortholog	MobiDBLite	mobidb-lite	consensus disorder prediction	Intrinsically disordered region	II	577688	580884	-	II	577688	580884	-	21	39	-	-	-
CBEC_4303	CBEC_4304	OG0004134	single_copy_ortholog	Coils	Coil	Coil	Coiled-coil domain	II	577688	580884	-	II	577688	580884	-	22	42	-	-	-
CBEC_4303	CBEC_4304	OG0004134	single_copy_ortholog	PANTHER	PTHR24016	CONSERVED OLIGOMERIC GOLGI COMPLEX SUBUNIT 4	Conserved oligomeric Golgi complex subunit 4	II	577688	580884	-	II	577688	580884	-	36	809	IPR048682	Conserved oligomeric Golgi complex subunit 4	GO:0006890(PANTHER)|GO:0007030(PANTHER)|GO:0017119(PANTHER)|GO:0048213(PANTHER)
CBEC_4303	CBEC_4304	OG0004134	single_copy_ortholog	Coils	Coil	Coil	Coiled-coil domain	II	577688	580884	-	II	577688	580884	-	49	76	-	-	-
CBEC_4303	CBEC_4304	OG0004134	single_copy_ortholog	Pfam	PF20663	Conserved oligomeric Golgi complex subunit 4, N-terminal	Conserved oligomeric Golgi complex subunit 4	II	577688	580884	-	II	577688	580884	-	92	186	IPR048680	Conserved oligomeric Golgi complex subunit 4, N-terminal	-
CBEC_4303	CBEC_4304	OG0004134	single_copy_ortholog	Pfam	PF08318	COG4 transport protein, middle alpha-helical bundle	COG4 transport protein, middle alpha-helical bundle	II	577688	580884	-	II	577688	580884	-	234	529	IPR013167	COG4 transport protein, middle alpha-helical bundle	-
CBEC_4303	CBEC_4304	OG0004134	single_copy_ortholog	MobiDBLite	mobidb-lite	consensus disorder prediction	Intrinsically disordered region	II	577688	580884	-	II	577688	580884	-	397	420	-	-	-
CBEC_4303	CBEC_4304	OG0004134	single_copy_ortholog	Coils	Coil	Coil	Coiled-coil domain	II	577688	580884	-	II	577688	580884	-	410	438	-	-	-
CBEC_4303	CBEC_4304	OG0004134	single_copy_ortholog	Pfam	PF20662	Conserved oligomeric Golgi complex subunit 4, C-terminal	Conserved oligomeric Golgi complex subunit 4	II	577688	580884	-	II	577688	580884	-	571	791	IPR048684	Conserved oligomeric Golgi complex subunit 4, C-terminal	-
CBEC_4333	CBEC_4334	OG0014823	single_copy_ortholog	-	-	-	-	II	580689	581635	-	II	580689	581635	-	NA	NA	-	-	-
CBEC_4355	CBEC_4356	OG0006803	single_copy_ortholog	PANTHER	PTHR11785	AMINO ACID TRANSPORTER	AMINO ACID TRANSPORTER	II	582011	584077	-	II	582011	584077	-	4	449	-	-	GO:0003333(PANTHER)|GO:0015179(PANTHER)
CBEC_4355	CBEC_4356	OG0006803	single_copy_ortholog	Pfam	PF13520	Amino acid permease	Amino acid/polyamine transporter I	II	582011	584077	-	II	582011	584077	-	11	417	IPR002293	Amino acid/polyamine transporter I	GO:0016020(InterPro)|GO:0022857(InterPro)|GO:0055085(InterPro)
CBEC_4379	CBEC_4380	OG0024881	unassigned	-	-	-	-	II	584924	585322	+	II	584924	585322	+	NA	NA	-	-	-
CBEC_4395	CBEC_4396	OG0015585	single_copy_ortholog	PANTHER	PTHR31379	F-BOX C PROTEIN-RELATED-RELATED	DUF3557	II	585206	586906	-	II	585206	586906	-	2	317	IPR021942	Protein of unknown function DUF3557	-
CBEC_4421	CBEC_4422	OG0002506	single_copy_ortholog	PANTHER	PTHR17972	NUCLEOLAR RNA-ASSOCIATED PROTEIN	NOL6/Upt22	II	587060	590894	+	II	587060	590894	+	14	1028	IPR005554	NOL6/Upt22	GO:0006364(PANTHER)|GO:0006409(PANTHER)|GO:0032040(PANTHER)|GO:0032545(PANTHER)|GO:0034456(PANTHER)
CBEC_4421	CBEC_4422	OG0002506	single_copy_ortholog	Pfam	PF03813	Nrap protein domain 1	Nrap protein domain 1	II	587060	590894	+	II	587060	590894	+	114	242	IPR035082	Nrap protein domain 1	-
CBEC_4421	CBEC_4422	OG0002506	single_copy_ortholog	Pfam	PF17403	Nrap protein PAP/OAS-like domain	Nrap protein, domain 2	II	587060	590894	+	II	587060	590894	+	248	378	IPR035367	Nrap protein, domain 2	-
CBEC_4421	CBEC_4422	OG0002506	single_copy_ortholog	Pfam	PF17404	Nrap protein domain 3	Nrap protein, domain 3	II	587060	590894	+	II	587060	590894	+	382	537	IPR035368	Nrap protein, domain 3	-
CBEC_4421	CBEC_4422	OG0002506	single_copy_ortholog	Pfam	PF17405	Nrap protein nucleotidyltransferase domain 4	Nrap protein nucleotidyltransferase domain 4	II	587060	590894	+	II	587060	590894	+	552	749	IPR035369	Nrap protein, domain 4	-
CBEC_4421	CBEC_4422	OG0002506	single_copy_ortholog	Pfam	PF17406	Nrap protein PAP/OAS1-like domain 5	Nrap protein, domain 5	II	587060	590894	+	II	587060	590894	+	751	895	IPR035370	Nrap protein, domain 5	-
CBEC_4421	CBEC_4422	OG0002506	single_copy_ortholog	Pfam	PF17407	Nrap protein domain 6	Nrap protein, domain 6	II	587060	590894	+	II	587060	590894	+	908	1025	IPR035371	Nrap protein, domain 6	-
CBEC_4457	CBEC_4458	OG0006804	single_copy_ortholog	Coils	Coil	Coil	Coiled-coil domain	II	591400	592090	+	II	591400	592090	+	11	45	-	-	-
CBEC_4457	CBEC_4458	OG0006804	single_copy_ortholog	MobiDBLite	mobidb-lite	consensus disorder prediction	Intrinsically disordered region	II	591400	592090	+	II	591400	592090	+	72	90	-	-	-
CBEC_4457	CBEC_4458	OG0006804	single_copy_ortholog	MobiDBLite	mobidb-lite	consensus disorder prediction	Intrinsically disordered region	II	591400	592090	+	II	591400	592090	+	72	93	-	-	-
CBEC_4457	CBEC_4458	OG0006804	single_copy_ortholog	Coils	Coil	Coil	Coiled-coil domain	II	591400	592090	+	II	591400	592090	+	95	129	-	-	-
CBEC_4479	CBEC_4480	OG0001510	single_copy_ortholog	MobiDBLite	mobidb-lite	consensus disorder prediction	Intrinsically disordered region	II	593195	594922	+	II	593195	594922	+	34	54	-	-	-
CBEC_4479	CBEC_4480	OG0001510	single_copy_ortholog	MobiDBLite	mobidb-lite	consensus disorder prediction	Intrinsically disordered region	II	593195	594922	+	II	593195	594922	+	107	303	-	-	-
CBEC_4479	CBEC_4480	OG0001510	single_copy_ortholog	MobiDBLite	mobidb-lite	consensus disorder prediction	Intrinsically disordered region	II	593195	594922	+	II	593195	594922	+	112	131	-	-	-
CBEC_4479	CBEC_4480	OG0001510	single_copy_ortholog	MobiDBLite	mobidb-lite	consensus disorder prediction	Intrinsically disordered region	II	593195	594922	+	II	593195	594922	+	132	153	-	-	-
CBEC_4479	CBEC_4480	OG0001510	single_copy_ortholog	MobiDBLite	mobidb-lite	consensus disorder prediction	Intrinsically disordered region	II	593195	594922	+	II	593195	594922	+	156	180	-	-	-
CBEC_4479	CBEC_4480	OG0001510	single_copy_ortholog	MobiDBLite	mobidb-lite	consensus disorder prediction	Intrinsically disordered region	II	593195	594922	+	II	593195	594922	+	182	216	-	-	-
CBEC_4479	CBEC_4480	OG0001510	single_copy_ortholog	MobiDBLite	mobidb-lite	consensus disorder prediction	Intrinsically disordered region	II	593195	594922	+	II	593195	594922	+	228	263	-	-	-
CBEC_4479	CBEC_4480	OG0001510	single_copy_ortholog	MobiDBLite	mobidb-lite	consensus disorder prediction	Intrinsically disordered region	II	593195	594922	+	II	593195	594922	+	274	290	-	-	-
CBEC_4501	CBEC_4502	OG0012119	single_copy_ortholog	ProSiteProfiles	PS51257	Prokaryotic membrane lipoprotein lipid attachment site profile.	Bacterial lipoprotein	II	595257	595966	-	II	595257	595966	-	1	20	-	-	-
CBEC_4517	CBEC_4518	OG0024882	unassigned	-	-	-	-	II	606734	607096	-	II	606734	607096	-	NA	NA	-	-	-
CBEC_4531	CBEC_4532	OG0006805	single_copy_ortholog	Pfam	PF01484	Nematode cuticle collagen N-terminal domain	Collagen	II	607688	609354	+	II	607688	609354	+	18	66	IPR002486	Nematode cuticle collagen, N-terminal	GO:0042302(InterPro)
CBEC_4531	CBEC_4532	OG0006805	single_copy_ortholog	PANTHER	PTHR24637	COLLAGEN	Collagen	II	607688	609354	+	II	607688	609354	+	20	299	-	-	-
CBEC_4531	CBEC_4532	OG0006805	single_copy_ortholog	MobiDBLite	mobidb-lite	consensus disorder prediction	Intrinsically disordered region	II	607688	609354	+	II	607688	609354	+	121	148	-	-	-
CBEC_4531	CBEC_4532	OG0006805	single_copy_ortholog	Pfam	PF01391	Collagen triple helix repeat (20 copies)	Collagen	II	607688	609354	+	II	607688	609354	+	161	219	IPR008160	Collagen triple helix repeat	-
CBEC_4531	CBEC_4532	OG0006805	single_copy_ortholog	MobiDBLite	mobidb-lite	consensus disorder prediction	Intrinsically disordered region	II	607688	609354	+	II	607688	609354	+	162	181	-	-	-
CBEC_4531	CBEC_4532	OG0006805	single_copy_ortholog	MobiDBLite	mobidb-lite	consensus disorder prediction	Intrinsically disordered region	II	607688	609354	+	II	607688	609354	+	162	301	-	-	-
CBEC_4531	CBEC_4532	OG0006805	single_copy_ortholog	Pfam	PF01391	Collagen triple helix repeat (20 copies)	Collagen	II	607688	609354	+	II	607688	609354	+	225	285	IPR008160	Collagen triple helix repeat	-
CBEC_4531	CBEC_4532	OG0006805	single_copy_ortholog	MobiDBLite	mobidb-lite	consensus disorder prediction	Intrinsically disordered region	II	607688	609354	+	II	607688	609354	+	228	243	-	-	-
CBEC_4551	CBEC_4552	OG0001511	duplicated_gene	PANTHER	PTHR10942	LEISHMANOLYSIN-LIKE PEPTIDASE	Peptidase M8, leishmanolysin	II	609429	612808	+	II	609429	612808	+	40	359	IPR001577	Peptidase M8, leishmanolysin	GO:0004222(InterPro)|GO:0005737(PANTHER)|GO:0006508(InterPro)|GO:0007155(InterPro)|GO:0008233(PANTHER)|GO:0016020(InterPro)
CBEC_4551	CBEC_4552	OG0001511	duplicated_gene	Pfam	PF01457	Leishmanolysin	Leishmanolysin	II	609429	612808	+	II	609429	612808	+	99	382	IPR001577	Peptidase M8, leishmanolysin	GO:0004222(InterPro)|GO:0006508(InterPro)|GO:0007155(InterPro)|GO:0016020(InterPro)
CBEC_4604	CBEC_4605	OG0004135	single_copy_ortholog	PANTHER	PTHR11567	ACID PHOSPHATASE-RELATED	ACID PHOSPHATASE-RELATED	II	613037	616167	+	II	613037	616167	+	45	420	-	-	GO:0016311(PANTHER)|GO:0016791(PANTHER)
CBEC_4604	CBEC_4605	OG0004135	single_copy_ortholog	Pfam	PF00328	Histidine phosphatase superfamily (branch 2)	Phosphatase	II	613037	616167	+	II	613037	616167	+	62	373	IPR000560	Histidine phosphatase superfamily, clade-2	-
CBEC_4638	CBEC_4639	OG0006806	single_copy_ortholog	MobiDBLite	mobidb-lite	consensus disorder prediction	Intrinsically disordered region	II	623789	629119	+	II	623789	629119	+	1	26	-	-	-
CBEC_4638	CBEC_4639	OG0006806	single_copy_ortholog	MobiDBLite	mobidb-lite	consensus disorder prediction	Intrinsically disordered region	II	623789	629119	+	II	623789	629119	+	10	25	-	-	-
CBEC_4638	CBEC_4639	OG0006806	single_copy_ortholog	PANTHER	PTHR11616	SODIUM/CHLORIDE DEPENDENT TRANSPORTER	Sodium:neurotransmitter symporter	II	623789	629119	+	II	623789	629119	+	17	561	IPR000175	Sodium:neurotransmitter symporter	GO:0005332(PANTHER)|GO:0005887(PANTHER)|GO:0016020(InterPro)|GO:0035725(PANTHER)|GO:0043005(PANTHER)
CBEC_4638	CBEC_4639	OG0006806	single_copy_ortholog	Pfam	PF00209	Sodium:neurotransmitter symporter family	Sodium:neurotransmitter symporter	II	623789	629119	+	II	623789	629119	+	29	553	IPR000175	Sodium:neurotransmitter symporter	GO:0016020(InterPro)
CBEC_4669	CBEC_4670	OG0020546	duplicated_gene	-	-	-	-	II	630607	632316	+	II	630607	632316	+	NA	NA	-	-	-
CBEC_4695	CBEC_4696	OG0012120	duplicated_gene	PANTHER	PTHR22991	UNCHARACTERIZED	UNCHARACTERIZED	II	633425	634956	+	II	633425	634956	+	5	362	-	-	-
CBEC_4695	CBEC_4696	OG0012120	duplicated_gene	Pfam	PF00059	Lectin C-type domain	Lectin	II	633425	634956	+	II	633425	634956	+	45	149	IPR001304	C-type lectin-like	-
CBEC_4695	CBEC_4696	OG0012120	duplicated_gene	Pfam	PF00059	Lectin C-type domain	Lectin	II	633425	634956	+	II	633425	634956	+	180	283	IPR001304	C-type lectin-like	-
CBEC_4713	CBEC_4714	OG0012120	duplicated_gene	PANTHER	PTHR22991	UNCHARACTERIZED	UNCHARACTERIZED	II	635212	639312	-	II	635212	639312	-	5	362	-	-	-
CBEC_4713	CBEC_4714	OG0012120	duplicated_gene	Pfam	PF00059	Lectin C-type domain	Lectin	II	635212	639312	-	II	635212	639312	-	43	149	IPR001304	C-type lectin-like	-
CBEC_4713	CBEC_4714	OG0012120	duplicated_gene	Pfam	PF00059	Lectin C-type domain	Lectin	II	635212	639312	-	II	635212	639312	-	180	283	IPR001304	C-type lectin-like	-
CBEC_4713	CBEC_4714	OG0012120	duplicated_gene	Pfam	PF00059	Lectin C-type domain	Lectin	II	635212	639312	-	II	635212	639312	-	418	523	IPR001304	C-type lectin-like	-
CBEC_4713	CBEC_4714	OG0012120	duplicated_gene	Pfam	PF00059	Lectin C-type domain	Lectin	II	635212	639312	-	II	635212	639312	-	553	660	IPR001304	C-type lectin-like	-
CBEC_4713	CBEC_4714	OG0012120	duplicated_gene	Pfam	PF00431	CUB domain	CUB	II	635212	639312	-	II	635212	639312	-	708	810	IPR000859	CUB domain	-
CBEC_4737	CBEC_4738	OG0024883	unassigned	-	-	-	-	II	643939	644528	+	II	643939	644528	+	NA	NA	-	-	-
CBEC_4757	CBEC_4758	OG0020546	duplicated_gene	-	-	-	-	II	645247	647611	+	II	645247	647611	+	NA	NA	-	-	-
CBEC_4777	CBEC_4778	OG0012120	duplicated_gene	PANTHER	PTHR22991	UNCHARACTERIZED	UNCHARACTERIZED	II	649311	650879	+	II	649311	650879	+	5	398	-	-	-
CBEC_4777	CBEC_4778	OG0012120	duplicated_gene	Pfam	PF00059	Lectin C-type domain	Lectin	II	649311	650879	+	II	649311	650879	+	43	149	IPR001304	C-type lectin-like	-
CBEC_4777	CBEC_4778	OG0012120	duplicated_gene	Pfam	PF00059	Lectin C-type domain	Lectin	II	649311	650879	+	II	649311	650879	+	180	283	IPR001304	C-type lectin-like	-
CBEC_4797	CBEC_4798	OG0012120	duplicated_gene	PANTHER	PTHR22991	UNCHARACTERIZED	UNCHARACTERIZED	II	651060	655144	-	II	651060	655144	-	5	362	-	-	-
CBEC_4797	CBEC_4798	OG0012120	duplicated_gene	Pfam	PF00059	Lectin C-type domain	Lectin	II	651060	655144	-	II	651060	655144	-	45	149	IPR001304	C-type lectin-like	-
CBEC_4797	CBEC_4798	OG0012120	duplicated_gene	Pfam	PF00059	Lectin C-type domain	Lectin	II	651060	655144	-	II	651060	655144	-	180	283	IPR001304	C-type lectin-like	-
CBEC_4797	CBEC_4798	OG0012120	duplicated_gene	Pfam	PF00059	Lectin C-type domain	Lectin	II	651060	655144	-	II	651060	655144	-	418	523	IPR001304	C-type lectin-like	-
CBEC_4797	CBEC_4798	OG0012120	duplicated_gene	Pfam	PF00059	Lectin C-type domain	Lectin	II	651060	655144	-	II	651060	655144	-	553	660	IPR001304	C-type lectin-like	-
CBEC_4797	CBEC_4798	OG0012120	duplicated_gene	Pfam	PF00431	CUB domain	CUB	II	651060	655144	-	II	651060	655144	-	708	810	IPR000859	CUB domain	-
CBEC_4821	CBEC_4822	OG0012120	duplicated_gene	PANTHER	PTHR22991	UNCHARACTERIZED	UNCHARACTERIZED	II	657687	659501	+	II	657687	659501	+	4	390	-	-	-
CBEC_4821	CBEC_4822	OG0012120	duplicated_gene	Pfam	PF00059	Lectin C-type domain	Lectin	II	657687	659501	+	II	657687	659501	+	41	150	IPR001304	C-type lectin-like	-
CBEC_4821	CBEC_4822	OG0012120	duplicated_gene	Pfam	PF00059	Lectin C-type domain	Lectin	II	657687	659501	+	II	657687	659501	+	178	278	IPR001304	C-type lectin-like	-
CBEC_4841	CBEC_4842	OG0012120	duplicated_gene	PANTHER	PTHR22991	UNCHARACTERIZED	UNCHARACTERIZED	II	659793	661403	-	II	659793	661403	-	2	381	-	-	-
CBEC_4841	CBEC_4842	OG0012120	duplicated_gene	Pfam	PF00059	Lectin C-type domain	Lectin	II	659793	661403	-	II	659793	661403	-	40	151	IPR001304	C-type lectin-like	-
CBEC_4841	CBEC_4842	OG0012120	duplicated_gene	Pfam	PF00059	Lectin C-type domain	Lectin	II	659793	661403	-	II	659793	661403	-	182	279	IPR001304	C-type lectin-like	-
CBEC_4861	CBEC_4862	OG0012120	duplicated_gene	PANTHER	PTHR22991	UNCHARACTERIZED	UNCHARACTERIZED	II	664307	667275	+	II	664307	667275	+	5	361	-	-	-
CBEC_4861	CBEC_4862	OG0012120	duplicated_gene	Pfam	PF00059	Lectin C-type domain	Lectin	II	664307	667275	+	II	664307	667275	+	44	148	IPR001304	C-type lectin-like	-
CBEC_4861	CBEC_4862	OG0012120	duplicated_gene	Pfam	PF00059	Lectin C-type domain	Lectin	II	664307	667275	+	II	664307	667275	+	176	279	IPR001304	C-type lectin-like	-
CBEC_4881	CBEC_4882	OG0012121	duplicated_gene	Pfam	PF02214	BTB/POZ domain	BTB/POZ domain	II	667407	668206	-	II	667407	668206	-	3	92	IPR003131	Potassium channel tetramerisation-type BTB domain	GO:0051260(InterPro)
CBEC_4901	CBEC_4902	OG0012121	duplicated_gene	PANTHER	PTHR11145	BTB/POZ DOMAIN-CONTAINING ADAPTER FOR CUL3-MEDIATED RHOA DEGRADATION PROTEIN FAMILY MEMBER	BTB/POZ domain-containing adapter for CUL3-mediated RhoA degradation protein 1/2/3	II	668437	670197	-	II	668437	670197	-	2	124	IPR045068	BTB/POZ domain-containing adapter for CUL3-mediated RhoA degradation protein 1/2/3	-
CBEC_4901	CBEC_4902	OG0012121	duplicated_gene	Pfam	PF02214	BTB/POZ domain	BTB/POZ domain	II	668437	670197	-	II	668437	670197	-	8	96	IPR003131	Potassium channel tetramerisation-type BTB domain	GO:0051260(InterPro)
CBEC_4901	CBEC_4902	OG0012121	duplicated_gene	Pfam	PF02214	BTB/POZ domain	BTB/POZ domain	II	668437	670197	-	II	668437	670197	-	179	237	IPR003131	Potassium channel tetramerisation-type BTB domain	GO:0051260(InterPro)
CBEC_4925	CBEC_4926	OG0012121	duplicated_gene	Pfam	PF02214	BTB/POZ domain	BTB/POZ domain	II	670721	674788	+	II	670721	674788	+	5	95	IPR003131	Potassium channel tetramerisation-type BTB domain	GO:0051260(InterPro)
CBEC_4925	CBEC_4926	OG0012121	duplicated_gene	Pfam	PF02214	BTB/POZ domain	BTB/POZ domain	II	670721	674788	+	II	670721	674788	+	221	310	IPR003131	Potassium channel tetramerisation-type BTB domain	GO:0051260(InterPro)
CBEC_4925	CBEC_4926	OG0012121	duplicated_gene	Pfam	PF02214	BTB/POZ domain	BTB/POZ domain	II	670721	674788	+	II	670721	674788	+	334	393	IPR003131	Potassium channel tetramerisation-type BTB domain	GO:0051260(InterPro)
CBEC_4955	CBEC_4956	OG0000351	duplicated_gene	PANTHER	PTHR31464	PROTEIN CBG01266	Protein of unknown function DUF684	II	674834	676901	-	II	674834	676901	-	52	459	IPR007767	Protein of unknown function DUF684	-
CBEC_4955	CBEC_4956	OG0000351	duplicated_gene	Pfam	PF05075	Protein of unknown function (DUF684)	DUF684	II	674834	676901	-	II	674834	676901	-	113	441	IPR007767	Protein of unknown function DUF684	-
CBEC_4955	CBEC_4956	OG0000351	duplicated_gene	Coils	Coil	Coil	Coiled-coil domain	II	674834	676901	-	II	674834	676901	-	115	135	-	-	-
CBEC_5023	CBEC_5024	OG0002507	duplicated_gene	PANTHER	PTHR31464	PROTEIN CBG01266	Protein of unknown function DUF684	II	677512	679450	+	II	677512	679450	+	62	453	IPR007767	Protein of unknown function DUF684	-
CBEC_5023	CBEC_5024	OG0002507	duplicated_gene	Pfam	PF05075	Protein of unknown function (DUF684)	DUF684	II	677512	679450	+	II	677512	679450	+	146	476	IPR007767	Protein of unknown function DUF684	-
CBEC_5023	CBEC_5024	OG0002507	duplicated_gene	Coils	Coil	Coil	Coiled-coil domain	II	677512	679450	+	II	677512	679450	+	324	344	-	-	-
CBEC_5050	CBEC_5051	OG0000351	duplicated_gene	PANTHER	PTHR31464	PROTEIN CBG01266	Protein of unknown function DUF684	II	680022	681914	-	II	680022	681914	-	64	465	IPR007767	Protein of unknown function DUF684	-
CBEC_5050	CBEC_5051	OG0000351	duplicated_gene	Pfam	PF05075	Protein of unknown function (DUF684)	DUF684	II	680022	681914	-	II	680022	681914	-	118	451	IPR007767	Protein of unknown function DUF684	-
CBEC_5080	CBEC_5081	OG0002507	duplicated_gene	PANTHER	PTHR31464	PROTEIN CBG01266	Protein of unknown function DUF684	II	682530	684885	+	II	682530	684885	+	54	470	IPR007767	Protein of unknown function DUF684	-
CBEC_5080	CBEC_5081	OG0002507	duplicated_gene	Pfam	PF05075	Protein of unknown function (DUF684)	DUF684	II	682530	684885	+	II	682530	684885	+	118	458	IPR007767	Protein of unknown function DUF684	-
CBEC_5080	CBEC_5081	OG0002507	duplicated_gene	Coils	Coil	Coil	Coiled-coil domain	II	682530	684885	+	II	682530	684885	+	120	147	-	-	-
CBEC_5080	CBEC_5081	OG0002507	duplicated_gene	Coils	Coil	Coil	Coiled-coil domain	II	682530	684885	+	II	682530	684885	+	256	276	-	-	-
CBEC_5108	CBEC_5109	OG0020547	duplicated_gene	-	-	-	-	II	688454	689405	+	II	688454	689405	+	NA	NA	-	-	-
CBEC_5130	CBEC_5131	OG0014824	duplicated_gene	-	-	-	-	II	696674	697723	-	II	696674	697723	-	NA	NA	-	-	-
CBEC_5150	CBEC_5151	OG0024884	unassigned	-	-	-	-	II	698216	698572	+	II	698216	698572	+	NA	NA	-	-	-
CBEC_5164	CBEC_5165	OG0020547	duplicated_gene	MobiDBLite	mobidb-lite	consensus disorder prediction	Intrinsically disordered region	II	699025	699778	-	II	699025	699778	-	1	47	-	-	-
CBEC_5164	CBEC_5165	OG0020547	duplicated_gene	MobiDBLite	mobidb-lite	consensus disorder prediction	Intrinsically disordered region	II	699025	699778	-	II	699025	699778	-	7	47	-	-	-
CBEC_5182	CBEC_5183	OG0002507	duplicated_gene	PANTHER	PTHR31464	PROTEIN CBG01266	Protein of unknown function DUF684	II	705207	706947	-	II	705207	706947	-	41	444	IPR007767	Protein of unknown function DUF684	-
CBEC_5182	CBEC_5183	OG0002507	duplicated_gene	Pfam	PF05075	Protein of unknown function (DUF684)	DUF684	II	705207	706947	-	II	705207	706947	-	118	449	IPR007767	Protein of unknown function DUF684	-
CBEC_5210	CBEC_5211	OG0000351	duplicated_gene	PANTHER	PTHR31464	PROTEIN CBG01266	Protein of unknown function DUF684	II	707689	709964	+	II	707689	709964	+	53	369	IPR007767	Protein of unknown function DUF684	-
CBEC_5210	CBEC_5211	OG0000351	duplicated_gene	Pfam	PF05075	Protein of unknown function (DUF684)	DUF684	II	707689	709964	+	II	707689	709964	+	111	425	IPR007767	Protein of unknown function DUF684	-
CBEC_5210	CBEC_5211	OG0000351	duplicated_gene	Coils	Coil	Coil	Coiled-coil domain	II	707689	709964	+	II	707689	709964	+	113	133	-	-	-
CBEC_5240	CBEC_5241	OG0000351	duplicated_gene	Pfam	PF05075	Protein of unknown function (DUF684)	DUF684	II	710712	712659	-	II	710712	712659	-	8	325	IPR007767	Protein of unknown function DUF684	-
CBEC_5291	CBEC_5292	OG0002507	duplicated_gene	MobiDBLite	mobidb-lite	consensus disorder prediction	Intrinsically disordered region	II	713326	716470	+	II	713326	716470	+	20	36	-	-	-
CBEC_5291	CBEC_5292	OG0002507	duplicated_gene	MobiDBLite	mobidb-lite	consensus disorder prediction	Intrinsically disordered region	II	713326	716470	+	II	713326	716470	+	20	39	-	-	-
CBEC_5291	CBEC_5292	OG0002507	duplicated_gene	PANTHER	PTHR31464	PROTEIN CBG01266	Protein of unknown function DUF684	II	713326	716470	+	II	713326	716470	+	90	428	IPR007767	Protein of unknown function DUF684	-
CBEC_5291	CBEC_5292	OG0002507	duplicated_gene	Pfam	PF05075	Protein of unknown function (DUF684)	DUF684	II	713326	716470	+	II	713326	716470	+	126	436	IPR007767	Protein of unknown function DUF684	-
CBEC_5319	CBEC_5320	OG0000351	duplicated_gene	PANTHER	PTHR31464	PROTEIN CBG01266	Protein of unknown function DUF684	II	717628	719811	-	II	717628	719811	-	49	448	IPR007767	Protein of unknown function DUF684	-
CBEC_5319	CBEC_5320	OG0000351	duplicated_gene	Pfam	PF05075	Protein of unknown function (DUF684)	DUF684	II	717628	719811	-	II	717628	719811	-	116	450	IPR007767	Protein of unknown function DUF684	-
CBEC_5391	CBEC_5392	OG0002507	duplicated_gene	PANTHER	PTHR31464	PROTEIN CBG01266	Protein of unknown function DUF684	II	720236	722305	+	II	720236	722305	+	61	376	IPR007767	Protein of unknown function DUF684	-
CBEC_5391	CBEC_5392	OG0002507	duplicated_gene	Pfam	PF05075	Protein of unknown function (DUF684)	DUF684	II	720236	722305	+	II	720236	722305	+	126	459	IPR007767	Protein of unknown function DUF684	-
CBEC_5391	CBEC_5392	OG0002507	duplicated_gene	Coils	Coil	Coil	Coiled-coil domain	II	720236	722305	+	II	720236	722305	+	263	283	-	-	-
CBEC_5419	CBEC_5420	OG0012122	single_copy_ortholog	Coils	Coil	Coil	Coiled-coil domain	II	722647	727603	-	II	722647	727603	-	77	97	-	-	-
CBEC_5419	CBEC_5420	OG0012122	single_copy_ortholog	PANTHER	PTHR11375	ACIDIC LEUCINE-RICH NUCLEAR PHOSPHOPROTEIN 32	Acidic leucine-rich nuclear phosphoprotein 32	II	722647	727603	-	II	722647	727603	-	164	776	IPR045081	Acidic leucine-rich nuclear phosphoprotein 32	GO:0005634(PANTHER)|GO:0042393(PANTHER)
CBEC_5419	CBEC_5420	OG0012122	single_copy_ortholog	MobiDBLite	mobidb-lite	consensus disorder prediction	Intrinsically disordered region	II	722647	727603	-	II	722647	727603	-	600	665	-	-	-
CBEC_5419	CBEC_5420	OG0012122	single_copy_ortholog	MobiDBLite	mobidb-lite	consensus disorder prediction	Intrinsically disordered region	II	722647	727603	-	II	722647	727603	-	630	660	-	-	-
CBEC_5419	CBEC_5420	OG0012122	single_copy_ortholog	Coils	Coil	Coil	Coiled-coil domain	II	722647	727603	-	II	722647	727603	-	638	672	-	-	-
CBEC_5419	CBEC_5420	OG0012122	single_copy_ortholog	MobiDBLite	mobidb-lite	consensus disorder prediction	Intrinsically disordered region	II	722647	727603	-	II	722647	727603	-	678	793	-	-	-
CBEC_5419	CBEC_5420	OG0012122	single_copy_ortholog	MobiDBLite	mobidb-lite	consensus disorder prediction	Intrinsically disordered region	II	722647	727603	-	II	722647	727603	-	706	755	-	-	-
CBEC_5419	CBEC_5420	OG0012122	single_copy_ortholog	MobiDBLite	mobidb-lite	consensus disorder prediction	Intrinsically disordered region	II	722647	727603	-	II	722647	727603	-	756	793	-	-	-
CBEC_5455	CBEC_5456	OG0018600	single_copy_ortholog	-	-	-	-	II	728577	729101	-	II	728577	729101	-	NA	NA	-	-	-
CBEC_5471	CBEC_5472	OG0024885	unassigned	-	-	-	-	II	730891	731987	+	II	730891	731987	+	NA	NA	-	-	-
CBEC_5489	CBEC_5490	OG0000351	duplicated_gene	PANTHER	PTHR31464	PROTEIN CBG01266	Protein of unknown function DUF684	II	731656	734277	-	II	731656	734277	-	57	460	IPR007767	Protein of unknown function DUF684	-
CBEC_5489	CBEC_5490	OG0000351	duplicated_gene	Pfam	PF05075	Protein of unknown function (DUF684)	DUF684	II	731656	734277	-	II	731656	734277	-	119	452	IPR007767	Protein of unknown function DUF684	-
CBEC_5540	CBEC_5541	OG0002507	duplicated_gene	PANTHER	PTHR31464	PROTEIN CBG01266	Protein of unknown function DUF684	II	734767	736584	+	II	734767	736584	+	106	466	IPR007767	Protein of unknown function DUF684	-
CBEC_5540	CBEC_5541	OG0002507	duplicated_gene	Pfam	PF05075	Protein of unknown function (DUF684)	DUF684	II	734767	736584	+	II	734767	736584	+	126	463	IPR007767	Protein of unknown function DUF684	-
CBEC_5568	CBEC_5569	OG0000351	duplicated_gene	-	-	-	-	II	737469	737863	-	II	737469	737863	-	NA	NA	-	-	-
CBEC_5584	CBEC_5585	OG0000351	duplicated_gene	PANTHER	PTHR31464	PROTEIN CBG01266	Protein of unknown function DUF684	II	738825	741214	-	II	738825	741214	-	55	438	IPR007767	Protein of unknown function DUF684	-
CBEC_5584	CBEC_5585	OG0000351	duplicated_gene	Coils	Coil	Coil	Coiled-coil domain	II	738825	741214	-	II	738825	741214	-	108	135	-	-	-
CBEC_5584	CBEC_5585	OG0000351	duplicated_gene	Pfam	PF05075	Protein of unknown function (DUF684)	DUF684	II	738825	741214	-	II	738825	741214	-	114	446	IPR007767	Protein of unknown function DUF684	-
CBEC_5616	CBEC_5617	OG0002507	duplicated_gene	PANTHER	PTHR31464	PROTEIN CBG01266	Protein of unknown function DUF684	II	741691	743507	+	II	741691	743507	+	46	471	IPR007767	Protein of unknown function DUF684	-
CBEC_5616	CBEC_5617	OG0002507	duplicated_gene	Pfam	PF05075	Protein of unknown function (DUF684)	DUF684	II	741691	743507	+	II	741691	743507	+	123	457	IPR007767	Protein of unknown function DUF684	-
CBEC_5616	CBEC_5617	OG0002507	duplicated_gene	Coils	Coil	Coil	Coiled-coil domain	II	741691	743507	+	II	741691	743507	+	212	232	-	-	-
CBEC_5644	CBEC_5645	OG0000351	duplicated_gene	Pfam	PF05075	Protein of unknown function (DUF684)	DUF684	II	744849	746854	+	II	744849	746854	+	1	54	IPR007767	Protein of unknown function DUF684	-
CBEC_5644	CBEC_5645	OG0000351	duplicated_gene	Pfam	PF05075	Protein of unknown function (DUF684)	DUF684	II	744849	746854	+	II	744849	746854	+	54	269	IPR007767	Protein of unknown function DUF684	-
CBEC_5666	CBEC_5667	OG0002507	duplicated_gene	PANTHER	PTHR31464	PROTEIN CBG01266	Protein of unknown function DUF684	II	746807	748740	-	II	746807	748740	-	72	458	IPR007767	Protein of unknown function DUF684	-
CBEC_5666	CBEC_5667	OG0002507	duplicated_gene	Coils	Coil	Coil	Coiled-coil domain	II	746807	748740	-	II	746807	748740	-	129	149	-	-	-
CBEC_5666	CBEC_5667	OG0002507	duplicated_gene	Pfam	PF05075	Protein of unknown function (DUF684)	DUF684	II	746807	748740	-	II	746807	748740	-	129	461	IPR007767	Protein of unknown function DUF684	-
CBEC_5694	CBEC_5695	OG0000351	duplicated_gene	PANTHER	PTHR31464	PROTEIN CBG01266	Protein of unknown function DUF684	II	749232	751262	+	II	749232	751262	+	56	455	IPR007767	Protein of unknown function DUF684	-
CBEC_5694	CBEC_5695	OG0000351	duplicated_gene	Coils	Coil	Coil	Coiled-coil domain	II	749232	751262	+	II	749232	751262	+	116	136	-	-	-
CBEC_5694	CBEC_5695	OG0000351	duplicated_gene	Pfam	PF05075	Protein of unknown function (DUF684)	DUF684	II	749232	751262	+	II	749232	751262	+	116	439	IPR007767	Protein of unknown function DUF684	-
CBEC_5694	CBEC_5695	OG0000351	duplicated_gene	Coils	Coil	Coil	Coiled-coil domain	II	749232	751262	+	II	749232	751262	+	251	271	-	-	-
CBEC_5726	CBEC_5727	OG0000351	duplicated_gene	PANTHER	PTHR31464	PROTEIN CBG01266	Protein of unknown function DUF684	II	752490	754286	-	II	752490	754286	-	54	460	IPR007767	Protein of unknown function DUF684	-
CBEC_5726	CBEC_5727	OG0000351	duplicated_gene	Pfam	PF05075	Protein of unknown function (DUF684)	DUF684	II	752490	754286	-	II	752490	754286	-	113	447	IPR007767	Protein of unknown function DUF684	-
CBEC_5726	CBEC_5727	OG0000351	duplicated_gene	Coils	Coil	Coil	Coiled-coil domain	II	752490	754286	-	II	752490	754286	-	115	135	-	-	-
CBEC_5756	CBEC_5757	OG0002507	duplicated_gene	PANTHER	PTHR31464	PROTEIN CBG01266	Protein of unknown function DUF684	II	754943	756700	+	II	754943	756700	+	37	460	IPR007767	Protein of unknown function DUF684	-
CBEC_5756	CBEC_5757	OG0002507	duplicated_gene	Pfam	PF05075	Protein of unknown function (DUF684)	DUF684	II	754943	756700	+	II	754943	756700	+	120	449	IPR007767	Protein of unknown function DUF684	-
CBEC_5756	CBEC_5757	OG0002507	duplicated_gene	Coils	Coil	Coil	Coiled-coil domain	II	754943	756700	+	II	754943	756700	+	121	141	-	-	-
CBEC_5784	CBEC_5785	OG0000351	duplicated_gene	PANTHER	PTHR31464	PROTEIN CBG01266	Protein of unknown function DUF684	II	756871	758958	-	II	756871	758958	-	57	442	IPR007767	Protein of unknown function DUF684	-
CBEC_5784	CBEC_5785	OG0000351	duplicated_gene	Pfam	PF05075	Protein of unknown function (DUF684)	DUF684	II	756871	758958	-	II	756871	758958	-	117	447	IPR007767	Protein of unknown function DUF684	-
CBEC_5814	CBEC_5815	OG0002507	duplicated_gene	PANTHER	PTHR31464	PROTEIN CBG01266	Protein of unknown function DUF684	II	759711	762025	+	II	759711	762025	+	70	461	IPR007767	Protein of unknown function DUF684	-
CBEC_5814	CBEC_5815	OG0002507	duplicated_gene	Coils	Coil	Coil	Coiled-coil domain	II	759711	762025	+	II	759711	762025	+	126	146	-	-	-
CBEC_5814	CBEC_5815	OG0002507	duplicated_gene	Pfam	PF05075	Protein of unknown function (DUF684)	DUF684	II	759711	762025	+	II	759711	762025	+	126	459	IPR007767	Protein of unknown function DUF684	-
CBEC_5842	CBEC_5843	OG0002507	duplicated_gene	PANTHER	PTHR31464	PROTEIN CBG01266	Protein of unknown function DUF684	II	764133	765908	-	II	764133	765908	-	65	470	IPR007767	Protein of unknown function DUF684	-
CBEC_5842	CBEC_5843	OG0002507	duplicated_gene	Pfam	PF05075	Protein of unknown function (DUF684)	DUF684	II	764133	765908	-	II	764133	765908	-	119	456	IPR007767	Protein of unknown function DUF684	-
CBEC_5868	CBEC_5869	OG0000351	duplicated_gene	PANTHER	PTHR31464	PROTEIN CBG01266	Protein of unknown function DUF684	II	766204	768413	+	II	766204	768413	+	48	420	IPR007767	Protein of unknown function DUF684	-
CBEC_5868	CBEC_5869	OG0000351	duplicated_gene	Pfam	PF05075	Protein of unknown function (DUF684)	DUF684	II	766204	768413	+	II	766204	768413	+	109	441	IPR007767	Protein of unknown function DUF684	-
CBEC_5898	CBEC_5899	OG0000351	duplicated_gene	PANTHER	PTHR31464	PROTEIN CBG01266	Protein of unknown function DUF684	II	769030	770762	-	II	769030	770762	-	36	446	IPR007767	Protein of unknown function DUF684	-
CBEC_5898	CBEC_5899	OG0000351	duplicated_gene	Pfam	PF05075	Protein of unknown function (DUF684)	DUF684	II	769030	770762	-	II	769030	770762	-	110	442	IPR007767	Protein of unknown function DUF684	-
CBEC_5928	CBEC_5929	OG0002507	duplicated_gene	PANTHER	PTHR31464	PROTEIN CBG01266	Protein of unknown function DUF684	II	771192	772740	+	II	771192	772740	+	45	438	IPR007767	Protein of unknown function DUF684	-
CBEC_5928	CBEC_5929	OG0002507	duplicated_gene	Coils	Coil	Coil	Coiled-coil domain	II	771192	772740	+	II	771192	772740	+	82	109	-	-	-
CBEC_5928	CBEC_5929	OG0002507	duplicated_gene	Pfam	PF05075	Protein of unknown function (DUF684)	DUF684	II	771192	772740	+	II	771192	772740	+	87	421	IPR007767	Protein of unknown function DUF684	-
CBEC_5952	CBEC_5953	OG0012121	duplicated_gene	Pfam	PF02214	BTB/POZ domain	BTB/POZ domain	II	774326	775218	-	II	774326	775218	-	4	85	IPR003131	Potassium channel tetramerisation-type BTB domain	GO:0051260(InterPro)
CBEC_5972	CBEC_5973	OG0012121	duplicated_gene	PANTHER	PTHR11145	BTB/POZ DOMAIN-CONTAINING ADAPTER FOR CUL3-MEDIATED RHOA DEGRADATION PROTEIN FAMILY MEMBER	BTB/POZ domain-containing adapter for CUL3-mediated RhoA degradation protein 1/2/3	II	776263	784367	+	II	776263	784367	+	1	83	IPR045068	BTB/POZ domain-containing adapter for CUL3-mediated RhoA degradation protein 1/2/3	-
CBEC_5972	CBEC_5973	OG0012121	duplicated_gene	Pfam	PF02214	BTB/POZ domain	BTB/POZ domain	II	776263	784367	+	II	776263	784367	+	6	65	IPR003131	Potassium channel tetramerisation-type BTB domain	GO:0051260(InterPro)
CBEC_5992	CBEC_5993	OG0012121	duplicated_gene	PANTHER	PTHR11145	BTB/POZ DOMAIN-CONTAINING ADAPTER FOR CUL3-MEDIATED RHOA DEGRADATION PROTEIN FAMILY MEMBER	BTB/POZ domain-containing adapter for CUL3-mediated RhoA degradation protein 1/2/3	II	784608	787153	+	II	784608	787153	+	1	142	IPR045068	BTB/POZ domain-containing adapter for CUL3-mediated RhoA degradation protein 1/2/3	-
CBEC_5992	CBEC_5993	OG0012121	duplicated_gene	Pfam	PF02214	BTB/POZ domain	BTB/POZ domain	II	784608	787153	+	II	784608	787153	+	6	65	IPR003131	Potassium channel tetramerisation-type BTB domain	GO:0051260(InterPro)
CBEC_6014	CBEC_6015	OG0000281	duplicated_gene	-	-	-	-	II	788021	788873	+	II	788021	788873	+	NA	NA	-	-	-
CBEC_6030	CBEC_6031	OG0017348	duplicated_gene	-	-	-	-	II	790661	791000	+	II	790661	791000	+	NA	NA	-	-	-
CBEC_6046	CBEC_6047	OG0017348	duplicated_gene	-	-	-	-	II	791943	792276	+	II	791943	792276	+	NA	NA	-	-	-
CBEC_6062	CBEC_6063	OG0017348	duplicated_gene	-	-	-	-	II	792975	793453	+	II	792975	793453	+	NA	NA	-	-	-
CBEC_6078	CBEC_6079	OG0017348	duplicated_gene	-	-	-	-	II	793670	794687	+	II	793670	794687	+	NA	NA	-	-	-
CBEC_6094	CBEC_6095	OG0000152	single_copy_ortholog	-	-	-	-	II	796411	796767	+	II	796411	796767	+	NA	NA	-	-	-
CBEC_6110	CBEC_6111	OG0020548	single_copy_ortholog	-	-	-	-	II	797255	797632	+	II	797255	797632	+	NA	NA	-	-	-
CBEC_6126	CBEC_6127	OG0024886	unassigned	-	-	-	-	II	797923	798318	+	II	797923	798318	+	NA	NA	-	-	-
CBEC_6142	CBEC_6143	OG0004136	duplicated_gene	PANTHER	PTHR43831	ISOBUTYRYL-COA DEHYDROGENASE	ISOBUTYRYL-COA DEHYDROGENASE	II	798894	802899	-	II	798894	802899	-	16	409	-	-	GO:0005739(PANTHER)
CBEC_6142	CBEC_6143	OG0004136	duplicated_gene	Pfam	PF02771	Acyl-CoA dehydrogenase, N-terminal domain	Dehydrogenase	II	798894	802899	-	II	798894	802899	-	39	142	IPR013786	Acyl-CoA dehydrogenase/oxidase, N-terminal	GO:0016627(InterPro)|GO:0050660(InterPro)
CBEC_6142	CBEC_6143	OG0004136	duplicated_gene	Pfam	PF02770	Acyl-CoA dehydrogenase, middle domain	Dehydrogenase	II	798894	802899	-	II	798894	802899	-	150	245	IPR006091	Acyl-CoA oxidase/dehydrogenase, middle domain	GO:0016627(InterPro)
CBEC_6142	CBEC_6143	OG0004136	duplicated_gene	Pfam	PF00441	Acyl-CoA dehydrogenase, C-terminal domain	Dehydrogenase	II	798894	802899	-	II	798894	802899	-	257	406	IPR009075	Acyl-CoA dehydrogenase/oxidase, C-terminal	GO:0016627(InterPro)
CBEC_6170	CBEC_6171	OG0006807	single_copy_ortholog	Pfam	PF00168	C2 domain	C2 domain	II	805002	810584	-	II	805002	810584	-	51	150	IPR000008	C2 domain	-
CBEC_6170	CBEC_6171	OG0006807	single_copy_ortholog	MobiDBLite	mobidb-lite	consensus disorder prediction	Intrinsically disordered region	II	805002	810584	-	II	805002	810584	-	189	225	-	-	-
CBEC_6170	CBEC_6171	OG0006807	single_copy_ortholog	Coils	Coil	Coil	Coiled-coil domain	II	805002	810584	-	II	805002	810584	-	202	222	-	-	-
CBEC_6170	CBEC_6171	OG0006807	single_copy_ortholog	MobiDBLite	mobidb-lite	consensus disorder prediction	Intrinsically disordered region	II	805002	810584	-	II	805002	810584	-	278	348	-	-	-
CBEC_6170	CBEC_6171	OG0006807	single_copy_ortholog	MobiDBLite	mobidb-lite	consensus disorder prediction	Intrinsically disordered region	II	805002	810584	-	II	805002	810584	-	282	330	-	-	-
CBEC_6170	CBEC_6171	OG0006807	single_copy_ortholog	PANTHER	PTHR15746	RAB11-RELATED	Rab11-family interacting protein class I	II	805002	810584	-	II	805002	810584	-	291	454	IPR037789	Rab11-family interacting protein class I	GO:0031267(InterPro)|GO:0043231(PANTHER)|GO:0045055(PANTHER)
CBEC_6200	CBEC_6201	OG0004137	single_copy_ortholog	MobiDBLite	mobidb-lite	consensus disorder prediction	Intrinsically disordered region	II	810608	827558	-	II	810608	827558	-	1	74	-	-	-
CBEC_6200	CBEC_6201	OG0004137	single_copy_ortholog	PANTHER	PTHR19865	U3 SMALL NUCLEOLAR RNA INTERACTING PROTEIN 2	Ribosomal RNA-processing protein Rrp9-like	II	810608	827558	-	II	810608	827558	-	13	466	IPR039241	Ribosomal RNA-processing protein Rrp9-like	GO:0030515(PANTHER)|GO:0032040(PANTHER)|GO:0034511(InterPro)
CBEC_6200	CBEC_6201	OG0004137	single_copy_ortholog	MobiDBLite	mobidb-lite	consensus disorder prediction	Intrinsically disordered region	II	810608	827558	-	II	810608	827558	-	17	52	-	-	-
CBEC_6200	CBEC_6201	OG0004137	single_copy_ortholog	Coils	Coil	Coil	Coiled-coil domain	II	810608	827558	-	II	810608	827558	-	70	104	-	-	-
CBEC_6200	CBEC_6201	OG0004137	single_copy_ortholog	Pfam	PF00400	WD domain, G-beta repeat	WD40 repeat	II	810608	827558	-	II	810608	827558	-	130	158	IPR001680	WD40 repeat	GO:0005515(InterPro)
CBEC_6200	CBEC_6201	OG0004137	single_copy_ortholog	Pfam	PF00400	WD domain, G-beta repeat	WD40 repeat	II	810608	827558	-	II	810608	827558	-	192	223	IPR001680	WD40 repeat	GO:0005515(InterPro)
CBEC_6200	CBEC_6201	OG0004137	single_copy_ortholog	Pfam	PF00400	WD domain, G-beta repeat	WD40 repeat	II	810608	827558	-	II	810608	827558	-	230	265	IPR001680	WD40 repeat	GO:0005515(InterPro)
CBEC_6200	CBEC_6201	OG0004137	single_copy_ortholog	Pfam	PF00400	WD domain, G-beta repeat	WD40 repeat	II	810608	827558	-	II	810608	827558	-	272	306	IPR001680	WD40 repeat	GO:0005515(InterPro)
CBEC_6200	CBEC_6201	OG0004137	single_copy_ortholog	MobiDBLite	mobidb-lite	consensus disorder prediction	Intrinsically disordered region	II	810608	827558	-	II	810608	827558	-	464	483	-	-	-
CBEC_6200	CBEC_6201	OG0004137	single_copy_ortholog	MobiDBLite	mobidb-lite	consensus disorder prediction	Intrinsically disordered region	II	810608	827558	-	II	810608	827558	-	464	521	-	-	-
CBEC_6236	CBEC_6237	OG0004138	single_copy_ortholog	PANTHER	PTHR13265	THO COMPLEX SUBUNIT 1	THO complex, subunit THOC1	II	827933	835319	-	II	827933	835319	-	9	629	IPR021861	THO complex, subunit THOC1	GO:0000445(PANTHER)|GO:0006406(PANTHER)|GO:0032784(PANTHER)
CBEC_6236	CBEC_6237	OG0004138	single_copy_ortholog	Pfam	PF11957	THO complex subunit 1 transcription elongation factor	THO complex subunit	II	827933	835319	-	II	827933	835319	-	62	499	IPR021861	THO complex, subunit THOC1	-
CBEC_6236	CBEC_6237	OG0004138	single_copy_ortholog	Coils	Coil	Coil	Coiled-coil domain	II	827933	835319	-	II	827933	835319	-	521	541	-	-	-
CBEC_6282	CBEC_6283	OG0006808	single_copy_ortholog	Pfam	PF02271	Ubiquinol-cytochrome C reductase complex 14kD subunit	Cytochrome b-c1 complex subunit 7	II	836076	836561	+	II	836076	836561	+	25	116	IPR003197	Cytochrome b-c1 complex subunit 7	GO:0005750(InterPro)|GO:0006122(InterPro)
CBEC_6300	CBEC_6301	OG0024887	unassigned	PANTHER	PTHR31006	UNCHARACTERIZED	F-box domain	II	836724	839111	-	II	836724	839111	-	5	132	IPR042317	F-box protein she-1-like	-
CBEC_6300	CBEC_6301	OG0024887	unassigned	Pfam	PF00646	F-box domain	F-box domain	II	836724	839111	-	II	836724	839111	-	14	53	IPR001810	F-box domain	GO:0005515(InterPro)
CBEC_6328	CBEC_6329	OG0002508	single_copy_ortholog	PANTHER	PTHR10024	SYNAPTOTAGMIN	Synaptotagmin	II	849011	854491	+	II	849011	854491	+	75	368	-	-	GO:0000149(PANTHER)|GO:0001786(PANTHER)|GO:0005509(PANTHER)|GO:0005544(PANTHER)|GO:0005886(PANTHER)|GO:0014059(PANTHER)|GO:0017156(PANTHER)|GO:0017158(PANTHER)|GO:0030276(PANTHER)|GO:0070382(PANTHER)|GO:0071277(PANTHER)
CBEC_6328	CBEC_6329	OG0002508	single_copy_ortholog	Pfam	PF00168	C2 domain	C2 domain	II	849011	854491	+	II	849011	854491	+	115	220	IPR000008	C2 domain	-
CBEC_6328	CBEC_6329	OG0002508	single_copy_ortholog	Pfam	PF00168	C2 domain	C2 domain	II	849011	854491	+	II	849011	854491	+	245	351	IPR000008	C2 domain	-
CBEC_6354	CBEC_6355	OG0006809	single_copy_ortholog	-	-	-	-	II	858441	859853	+	II	858441	859853	+	NA	NA	-	-	-
CBEC_6374	CBEC_6375	OG0004139	single_copy_ortholog	MobiDBLite	mobidb-lite	consensus disorder prediction	Intrinsically disordered region	II	860022	861257	-	II	860022	861257	-	129	154	-	-	-
CBEC_6398	CBEC_6399	OG0003041	single_copy_ortholog	MobiDBLite	mobidb-lite	consensus disorder prediction	Intrinsically disordered region	II	865782	879847	+	II	865782	879847	+	374	425	-	-	-
CBEC_6398	CBEC_6399	OG0003041	single_copy_ortholog	MobiDBLite	mobidb-lite	consensus disorder prediction	Intrinsically disordered region	II	865782	879847	+	II	865782	879847	+	397	411	-	-	-
CBEC_6432	CBEC_6433	OG0012121	duplicated_gene	PANTHER	PTHR11145	BTB/POZ DOMAIN-CONTAINING ADAPTER FOR CUL3-MEDIATED RHOA DEGRADATION PROTEIN FAMILY MEMBER	BTB/POZ domain-containing adapter for CUL3-mediated RhoA degradation protein 1/2/3	II	880234	882604	-	II	880234	882604	-	4	162	IPR045068	BTB/POZ domain-containing adapter for CUL3-mediated RhoA degradation protein 1/2/3	-
CBEC_6432	CBEC_6433	OG0012121	duplicated_gene	Pfam	PF02214	BTB/POZ domain	BTB/POZ domain	II	880234	882604	-	II	880234	882604	-	6	90	IPR003131	Potassium channel tetramerisation-type BTB domain	GO:0051260(InterPro)
CBEC_6454	CBEC_6455	OG0006810	single_copy_ortholog	PANTHER	PTHR31006	UNCHARACTERIZED	F-box domain	II	883831	887118	-	II	883831	887118	-	97	307	IPR042317	F-box protein she-1-like	-
CBEC_6482	CBEC_6483	OG0000351	duplicated_gene	Pfam	PF05075	Protein of unknown function (DUF684)	DUF684	II	887832	891472	-	II	887832	891472	-	1	317	IPR007767	Protein of unknown function DUF684	-
CBEC_6508	CBEC_6509	OG0000351	duplicated_gene	-	-	-	-	II	891501	892249	-	II	891501	892249	-	NA	NA	-	-	-
CBEC_6528	CBEC_6529	OG0006811	single_copy_ortholog	Pfam	PF05075	Protein of unknown function (DUF684)	DUF684	II	892617	908467	+	II	892617	908467	+	117	443	IPR007767	Protein of unknown function DUF684	-
CBEC_6528	CBEC_6529	OG0006811	single_copy_ortholog	Pfam	PF01094	Receptor family ligand binding region	Receptor, ligand binding region	II	892617	908467	+	II	892617	908467	+	467	845	IPR001828	Receptor, ligand binding region	-
CBEC_6528	CBEC_6529	OG0006811	single_copy_ortholog	PANTHER	PTHR11920	GUANYLYL CYCLASE	GUANYLYL CYCLASE	II	892617	908467	+	II	892617	908467	+	568	1492	-	-	GO:0001653(PANTHER)|GO:0004016(PANTHER)|GO:0004383(PANTHER)|GO:0005886(PANTHER)|GO:0006182(PANTHER)|GO:0007168(PANTHER)
CBEC_6528	CBEC_6529	OG0006811	single_copy_ortholog	Pfam	PF07714	Protein tyrosine and serine/threonine kinase	Kinase	II	892617	908467	+	II	892617	908467	+	1022	1233	IPR001245	Serine-threonine/tyrosine-protein kinase, catalytic domain	GO:0004672(InterPro)|GO:0006468(InterPro)
CBEC_6528	CBEC_6529	OG0006811	single_copy_ortholog	Pfam	PF00211	Adenylate and Guanylate cyclase catalytic domain	Adenylate and Guanylate cyclase catalytic domain	II	892617	908467	+	II	892617	908467	+	1301	1487	IPR001054	Adenylyl cyclase class-3/4/guanylyl cyclase	GO:0009190(InterPro)|GO:0035556(InterPro)
CBEC_6528	CBEC_6529	OG0006811	single_copy_ortholog	MobiDBLite	mobidb-lite	consensus disorder prediction	Intrinsically disordered region	II	892617	908467	+	II	892617	908467	+	1495	1511	-	-	-
CBEC_6528	CBEC_6529	OG0006811	single_copy_ortholog	MobiDBLite	mobidb-lite	consensus disorder prediction	Intrinsically disordered region	II	892617	908467	+	II	892617	908467	+	1495	1556	-	-	-
CBEC_6590	CBEC_6591	OG0006812	single_copy_ortholog	-	-	-	-	II	912061	912826	+	II	912061	912826	+	NA	NA	-	-	-
CBEC_6608	CBEC_6609	OG0012123	single_copy_ortholog	MobiDBLite	mobidb-lite	consensus disorder prediction	Intrinsically disordered region	II	917760	921384	+	II	917760	921384	+	1	45	-	-	-
CBEC_6608	CBEC_6609	OG0012123	single_copy_ortholog	MobiDBLite	mobidb-lite	consensus disorder prediction	Intrinsically disordered region	II	917760	921384	+	II	917760	921384	+	24	43	-	-	-
CBEC_6626	CBEC_6627	OG0001342	duplicated_gene	PANTHER	PTHR11069	GLUCOSYLCERAMIDASE	Glycoside hydrolase family 30	II	923165	927669	-	II	923165	927669	-	3	513	IPR001139	Glycoside hydrolase family 30	GO:0004348(PANTHER)|GO:0004348(InterPro)|GO:0006665(InterPro)|GO:0006680(PANTHER)
CBEC_6626	CBEC_6627	OG0001342	duplicated_gene	Pfam	PF02055	Glycosyl hydrolase family 30 TIM-barrel domain	Glycosyl hydrolase family 30 TIM-barrel domain	II	923165	927669	-	II	923165	927669	-	96	438	IPR033453	Glycosyl hydrolase family 30, TIM-barrel domain	-
CBEC_6626	CBEC_6627	OG0001342	duplicated_gene	Pfam	PF17189	Glycosyl hydrolase family 30 beta sandwich domain	Glycosyl hydrolase family 30 beta sandwich domain	II	923165	927669	-	II	923165	927669	-	441	509	IPR033452	Glycosyl hydrolase family 30, beta sandwich domain	-
CBEC_6666	CBEC_6667	OG0001342	duplicated_gene	Pfam	PF05175	Methyltransferase small domain	Methyltransferase small domain	II	928200	935508	-	II	928200	935508	-	41	179	IPR007848	Methyltransferase small domain	GO:0008168(InterPro)
CBEC_6666	CBEC_6667	OG0001342	duplicated_gene	Pfam	PF02055	Glycosyl hydrolase family 30 TIM-barrel domain	Glycosyl hydrolase family 30 TIM-barrel domain	II	928200	935508	-	II	928200	935508	-	181	505	IPR033453	Glycosyl hydrolase family 30, TIM-barrel domain	-
CBEC_6666	CBEC_6667	OG0001342	duplicated_gene	PANTHER	PTHR11069	GLUCOSYLCERAMIDASE	Glycoside hydrolase family 30	II	928200	935508	-	II	928200	935508	-	182	543	IPR001139	Glycoside hydrolase family 30	GO:0004348(PANTHER)|GO:0004348(InterPro)|GO:0006665(InterPro)|GO:0006680(PANTHER)
CBEC_6666	CBEC_6667	OG0001342	duplicated_gene	Pfam	PF17189	Glycosyl hydrolase family 30 beta sandwich domain	Glycosyl hydrolase family 30 beta sandwich domain	II	928200	935508	-	II	928200	935508	-	508	543	IPR033452	Glycosyl hydrolase family 30, beta sandwich domain	-
CBEC_6704	CBEC_6705	OG0002509	single_copy_ortholog	MobiDBLite	mobidb-lite	consensus disorder prediction	Intrinsically disordered region	II	937907	956968	-	II	937907	956968	-	19	40	-	-	-
CBEC_6704	CBEC_6705	OG0002509	single_copy_ortholog	MobiDBLite	mobidb-lite	consensus disorder prediction	Intrinsically disordered region	II	937907	956968	-	II	937907	956968	-	19	62	-	-	-
CBEC_6704	CBEC_6705	OG0002509	single_copy_ortholog	Pfam	PF09746	Tumour-associated protein	Membralin	II	937907	956968	-	II	937907	956968	-	66	475	IPR019144	Membralin	-
CBEC_6704	CBEC_6705	OG0002509	single_copy_ortholog	PANTHER	PTHR21650	MEMBRALIN/KINETOCHORE PROTEIN NUF2	MEMBRALIN/KINETOCHORE PROTEIN NUF2	II	937907	956968	-	II	937907	956968	-	70	587	-	-	GO:0005783(PANTHER)|GO:0034976(PANTHER)|GO:1904294(PANTHER)
CBEC_6704	CBEC_6705	OG0002509	single_copy_ortholog	MobiDBLite	mobidb-lite	consensus disorder prediction	Intrinsically disordered region	II	937907	956968	-	II	937907	956968	-	580	658	-	-	-
CBEC_6704	CBEC_6705	OG0002509	single_copy_ortholog	MobiDBLite	mobidb-lite	consensus disorder prediction	Intrinsically disordered region	II	937907	956968	-	II	937907	956968	-	588	612	-	-	-
CBEC_6704	CBEC_6705	OG0002509	single_copy_ortholog	MobiDBLite	mobidb-lite	consensus disorder prediction	Intrinsically disordered region	II	937907	956968	-	II	937907	956968	-	626	648	-	-	-
CBEC_6785	CBEC_6786	OG0004140	single_copy_ortholog	PANTHER	PTHR11705	PROTEASE FAMILY M14 CARBOXYPEPTIDASE A,B	PROTEASE FAMILY M14 CARBOXYPEPTIDASE A,B	II	961655	966554	+	II	961655	966554	+	9	450	-	-	GO:0004181(PANTHER)|GO:0005615(PANTHER)|GO:0006508(PANTHER)
CBEC_6785	CBEC_6786	OG0004140	single_copy_ortholog	Pfam	PF02244	Carboxypeptidase activation peptide	Peptidase	II	961655	966554	+	II	961655	966554	+	63	120	IPR003146	Carboxypeptidase, activation peptide	-
CBEC_6785	CBEC_6786	OG0004140	single_copy_ortholog	Pfam	PF00246	Zinc carboxypeptidase	Peptidase	II	961655	966554	+	II	961655	966554	+	155	441	IPR000834	Peptidase M14, carboxypeptidase A	GO:0004181(InterPro)|GO:0006508(InterPro)|GO:0008270(InterPro)
CBEC_6821	CBEC_6822	OG0013871	single_copy_ortholog	Pfam	PF04418	Domain of unknown function (DUF543)	MICOS complex subunit Mic10	II	966799	967831	-	II	966799	967831	-	2	64	IPR007512	MICOS complex subunit Mic10	GO:0005743(InterPro)|GO:0061617(InterPro)
CBEC_6821	CBEC_6822	OG0013871	single_copy_ortholog	PANTHER	PTHR21304	UNCHARACTERIZED	MICOS complex subunit Mic10	II	966799	967831	-	II	966799	967831	-	3	80	IPR007512	MICOS complex subunit Mic10	GO:0005739(PANTHER)|GO:0005743(InterPro)|GO:0061617(InterPro)
CBEC_6839	CBEC_6840	OG0004141	single_copy_ortholog	MobiDBLite	mobidb-lite	consensus disorder prediction	Intrinsically disordered region	II	967929	970543	-	II	967929	970543	-	1	28	-	-	-
CBEC_6839	CBEC_6840	OG0004141	single_copy_ortholog	MobiDBLite	mobidb-lite	consensus disorder prediction	Intrinsically disordered region	II	967929	970543	-	II	967929	970543	-	1	76	-	-	-
CBEC_6839	CBEC_6840	OG0004141	single_copy_ortholog	MobiDBLite	mobidb-lite	consensus disorder prediction	Intrinsically disordered region	II	967929	970543	-	II	967929	970543	-	57	72	-	-	-
CBEC_6839	CBEC_6840	OG0004141	single_copy_ortholog	MobiDBLite	mobidb-lite	consensus disorder prediction	Intrinsically disordered region	II	967929	970543	-	II	967929	970543	-	90	245	-	-	-
CBEC_6839	CBEC_6840	OG0004141	single_copy_ortholog	MobiDBLite	mobidb-lite	consensus disorder prediction	Intrinsically disordered region	II	967929	970543	-	II	967929	970543	-	162	198	-	-	-
CBEC_6839	CBEC_6840	OG0004141	single_copy_ortholog	Coils	Coil	Coil	Coiled-coil domain	II	967929	970543	-	II	967929	970543	-	164	211	-	-	-
CBEC_6839	CBEC_6840	OG0004141	single_copy_ortholog	MobiDBLite	mobidb-lite	consensus disorder prediction	Intrinsically disordered region	II	967929	970543	-	II	967929	970543	-	268	326	-	-	-
CBEC_6839	CBEC_6840	OG0004141	single_copy_ortholog	MobiDBLite	mobidb-lite	consensus disorder prediction	Intrinsically disordered region	II	967929	970543	-	II	967929	970543	-	270	304	-	-	-
CBEC_6839	CBEC_6840	OG0004141	single_copy_ortholog	MobiDBLite	mobidb-lite	consensus disorder prediction	Intrinsically disordered region	II	967929	970543	-	II	967929	970543	-	305	322	-	-	-
CBEC_6875	CBEC_6876	OG0004142	single_copy_ortholog	PANTHER	PTHR11353	CHAPERONIN	Chaperone tailless complex polypeptide 1 (TCP-1)	II	971312	975164	+	II	971312	975164	+	16	528	IPR017998	Chaperone tailless complex polypeptide 1 (TCP-1)	GO:0005832(PANTHER)|GO:0006457(PANTHER)|GO:0051082(PANTHER)|GO:0140662(InterPro)
CBEC_6875	CBEC_6876	OG0004142	single_copy_ortholog	Pfam	PF00118	TCP-1/cpn60 chaperonin family	Chaperonin Cpn60/GroEL/TCP-1 family	II	971312	975164	+	II	971312	975164	+	36	528	IPR002423	Chaperonin Cpn60/GroEL/TCP-1 family	GO:0005524(InterPro)
CBEC_6901	CBEC_6902	OG0002162	single_copy_ortholog	MobiDBLite	mobidb-lite	consensus disorder prediction	Intrinsically disordered region	II	975311	982321	+	II	975311	982321	+	238	258	-	-	-
CBEC_6901	CBEC_6902	OG0002162	single_copy_ortholog	MobiDBLite	mobidb-lite	consensus disorder prediction	Intrinsically disordered region	II	975311	982321	+	II	975311	982321	+	238	280	-	-	-
CBEC_6901	CBEC_6902	OG0002162	single_copy_ortholog	PANTHER	PTHR12609	MICROTUBULE ASSOCIATED PROTEIN XMAP215	XMAP215	II	975311	982321	+	II	975311	982321	+	250	588	IPR045110	XMAP215	GO:0000776(PANTHER)|GO:0000922(PANTHER)|GO:0005813(PANTHER)|GO:0007051(InterPro)|GO:0007052(PANTHER)|GO:0008017(PANTHER)|GO:0030951(PANTHER)|GO:0030951(InterPro)|GO:0035371(PANTHER)|GO:0046785(InterPro)|GO:0046785(PANTHER)|GO:0051010(InterPro)|GO:0051298(PANTHER)|GO:0061863(InterPro)|GO:0061863(PANTHER)
CBEC_6901	CBEC_6902	OG0002162	single_copy_ortholog	Pfam	PF21041	XMAP215/Dis1/CLASP, TOG domain	TOG domain	II	975311	982321	+	II	975311	982321	+	301	521	IPR048491	XMAP215/Dis1/CLASP, TOG domain	GO:0015631(InterPro)
CBEC_6901	CBEC_6902	OG0002162	single_copy_ortholog	Coils	Coil	Coil	Coiled-coil domain	II	975311	982321	+	II	975311	982321	+	385	405	-	-	-
CBEC_6901	CBEC_6902	OG0002162	single_copy_ortholog	MobiDBLite	mobidb-lite	consensus disorder prediction	Intrinsically disordered region	II	975311	982321	+	II	975311	982321	+	545	569	-	-	-
CBEC_6901	CBEC_6902	OG0002162	single_copy_ortholog	MobiDBLite	mobidb-lite	consensus disorder prediction	Intrinsically disordered region	II	975311	982321	+	II	975311	982321	+	545	607	-	-	-
CBEC_6901	CBEC_6902	OG0002162	single_copy_ortholog	MobiDBLite	mobidb-lite	consensus disorder prediction	Intrinsically disordered region	II	975311	982321	+	II	975311	982321	+	590	607	-	-	-
CBEC_6901	CBEC_6902	OG0002162	single_copy_ortholog	MobiDBLite	mobidb-lite	consensus disorder prediction	Intrinsically disordered region	II	975311	982321	+	II	975311	982321	+	634	662	-	-	-
CBEC_6901	CBEC_6902	OG0002162	single_copy_ortholog	MobiDBLite	mobidb-lite	consensus disorder prediction	Intrinsically disordered region	II	975311	982321	+	II	975311	982321	+	635	661	-	-	-
CBEC_6901	CBEC_6902	OG0002162	single_copy_ortholog	MobiDBLite	mobidb-lite	consensus disorder prediction	Intrinsically disordered region	II	975311	982321	+	II	975311	982321	+	688	743	-	-	-
CBEC_6901	CBEC_6902	OG0002162	single_copy_ortholog	MobiDBLite	mobidb-lite	consensus disorder prediction	Intrinsically disordered region	II	975311	982321	+	II	975311	982321	+	696	735	-	-	-
CBEC_6931	CBEC_6932	OG0013872	single_copy_ortholog	-	-	-	-	II	982432	985296	+	II	982432	985296	+	NA	NA	-	-	-
CBEC_6951	CBEC_6952	OG0014825	duplicated_gene	Pfam	PF03931	Skp1 family, tetramerisation domain	SKP1	II	986202	986909	-	II	986202	986909	-	38	100	IPR016073	SKP1 component, POZ domain	GO:0006511(InterPro)
CBEC_6951	CBEC_6952	OG0014825	duplicated_gene	PANTHER	PTHR11165	SKP1	S-phase kinase-associated protein 1-like	II	986202	986909	-	II	986202	986909	-	38	178	IPR016897	S-phase kinase-associated protein 1	GO:0005634(PANTHER)|GO:0005737(PANTHER)|GO:0006511(InterPro)|GO:0031146(PANTHER)|GO:0097602(PANTHER)
CBEC_6951	CBEC_6952	OG0014825	duplicated_gene	Pfam	PF01466	Skp1 family, dimerisation domain	SKP1	II	986202	986909	-	II	986202	986909	-	143	182	IPR016072	SKP1 component, dimerisation	GO:0006511(InterPro)
CBEC_6951	CBEC_6952	OG0014825	duplicated_gene	MobiDBLite	mobidb-lite	consensus disorder prediction	Intrinsically disordered region	II	986202	986909	-	II	986202	986909	-	168	208	-	-	-
CBEC_6951	CBEC_6952	OG0014825	duplicated_gene	MobiDBLite	mobidb-lite	consensus disorder prediction	Intrinsically disordered region	II	986202	986909	-	II	986202	986909	-	181	197	-	-	-
CBEC_6967	CBEC_6968	OG0014825	duplicated_gene	Pfam	PF03931	Skp1 family, tetramerisation domain	SKP1	II	987829	988377	-	II	987829	988377	-	28	92	IPR016073	SKP1 component, POZ domain	GO:0006511(InterPro)
CBEC_6967	CBEC_6968	OG0014825	duplicated_gene	PANTHER	PTHR11165	SKP1	S-phase kinase-associated protein 1-like	II	987829	988377	-	II	987829	988377	-	28	159	IPR016897	S-phase kinase-associated protein 1	GO:0005634(PANTHER)|GO:0005737(PANTHER)|GO:0006511(InterPro)|GO:0031146(PANTHER)|GO:0097602(PANTHER)
CBEC_6983	CBEC_6984	OG0014825	duplicated_gene	Pfam	PF03931	Skp1 family, tetramerisation domain	SKP1	II	989750	990367	-	II	989750	990367	-	22	82	IPR016073	SKP1 component, POZ domain	GO:0006511(InterPro)
CBEC_6983	CBEC_6984	OG0014825	duplicated_gene	PANTHER	PTHR11165	SKP1	S-phase kinase-associated protein 1-like	II	989750	990367	-	II	989750	990367	-	22	166	IPR016897	S-phase kinase-associated protein 1	GO:0005634(PANTHER)|GO:0005737(PANTHER)|GO:0006511(InterPro)|GO:0031146(PANTHER)|GO:0097602(PANTHER)
CBEC_6983	CBEC_6984	OG0014825	duplicated_gene	Pfam	PF01466	Skp1 family, dimerisation domain	SKP1	II	989750	990367	-	II	989750	990367	-	120	166	IPR016072	SKP1 component, dimerisation	GO:0006511(InterPro)
CBEC_6999	CBEC_7000	OG0014825	duplicated_gene	Pfam	PF03931	Skp1 family, tetramerisation domain	SKP1	II	993653	995046	-	II	993653	995046	-	16	82	IPR016073	SKP1 component, POZ domain	GO:0006511(InterPro)
CBEC_6999	CBEC_7000	OG0014825	duplicated_gene	PANTHER	PTHR11165	SKP1	S-phase kinase-associated protein 1-like	II	993653	995046	-	II	993653	995046	-	16	173	IPR016897	S-phase kinase-associated protein 1	GO:0005634(PANTHER)|GO:0005737(PANTHER)|GO:0006511(InterPro)|GO:0031146(PANTHER)|GO:0097602(PANTHER)
CBEC_6999	CBEC_7000	OG0014825	duplicated_gene	Pfam	PF01466	Skp1 family, dimerisation domain	SKP1	II	993653	995046	-	II	993653	995046	-	129	174	IPR016072	SKP1 component, dimerisation	GO:0006511(InterPro)
CBEC_7015	CBEC_7016	OG0020549	duplicated_gene	MobiDBLite	mobidb-lite	consensus disorder prediction	Intrinsically disordered region	II	996382	997492	+	II	996382	997492	+	90	241	-	-	-
CBEC_7015	CBEC_7016	OG0020549	duplicated_gene	MobiDBLite	mobidb-lite	consensus disorder prediction	Intrinsically disordered region	II	996382	997492	+	II	996382	997492	+	99	235	-	-	-
CBEC_7031	CBEC_7032	OG0014825	duplicated_gene	Pfam	PF03931	Skp1 family, tetramerisation domain	SKP1	II	998395	999043	-	II	998395	999043	-	7	67	IPR016073	SKP1 component, POZ domain	GO:0006511(InterPro)
CBEC_7031	CBEC_7032	OG0014825	duplicated_gene	PANTHER	PTHR11165	SKP1	S-phase kinase-associated protein 1-like	II	998395	999043	-	II	998395	999043	-	7	116	IPR016897	S-phase kinase-associated protein 1	GO:0005634(PANTHER)|GO:0005737(PANTHER)|GO:0006511(InterPro)|GO:0031146(PANTHER)|GO:0097602(PANTHER)
CBEC_7047	CBEC_7048	OG0024888	unassigned	PANTHER	PTHR11165	SKP1	S-phase kinase-associated protein 1-like	II	1000101	1000424	-	II	1000101	1000424	-	7	99	IPR016897	S-phase kinase-associated protein 1	GO:0005634(PANTHER)|GO:0005737(PANTHER)|GO:0006511(InterPro)|GO:0031146(PANTHER)|GO:0097602(PANTHER)
CBEC_7061	CBEC_7062	OG0014825	duplicated_gene	Pfam	PF03931	Skp1 family, tetramerisation domain	SKP1	II	1004590	1005671	-	II	1004590	1005671	-	17	80	IPR016073	SKP1 component, POZ domain	GO:0006511(InterPro)
CBEC_7061	CBEC_7062	OG0014825	duplicated_gene	PANTHER	PTHR11165	SKP1	S-phase kinase-associated protein 1-like	II	1004590	1005671	-	II	1004590	1005671	-	17	150	IPR016897	S-phase kinase-associated protein 1	GO:0005634(PANTHER)|GO:0005737(PANTHER)|GO:0006511(InterPro)|GO:0031146(PANTHER)|GO:0097602(PANTHER)
CBEC_7077	CBEC_7078	OG0014825	duplicated_gene	MobiDBLite	mobidb-lite	consensus disorder prediction	Intrinsically disordered region	II	1006822	1008077	-	II	1006822	1008077	-	14	39	-	-	-
CBEC_7077	CBEC_7078	OG0014825	duplicated_gene	Pfam	PF03931	Skp1 family, tetramerisation domain	SKP1	II	1006822	1008077	-	II	1006822	1008077	-	39	103	IPR016073	SKP1 component, POZ domain	GO:0006511(InterPro)
CBEC_7095	CBEC_7096	OG0006813	single_copy_ortholog	MobiDBLite	mobidb-lite	consensus disorder prediction	Intrinsically disordered region	II	1010294	1016583	+	II	1010294	1016583	+	181	264	-	-	-
CBEC_7095	CBEC_7096	OG0006813	single_copy_ortholog	MobiDBLite	mobidb-lite	consensus disorder prediction	Intrinsically disordered region	II	1010294	1016583	+	II	1010294	1016583	+	195	240	-	-	-
CBEC_7095	CBEC_7096	OG0006813	single_copy_ortholog	MobiDBLite	mobidb-lite	consensus disorder prediction	Intrinsically disordered region	II	1010294	1016583	+	II	1010294	1016583	+	241	256	-	-	-
CBEC_7095	CBEC_7096	OG0006813	single_copy_ortholog	MobiDBLite	mobidb-lite	consensus disorder prediction	Intrinsically disordered region	II	1010294	1016583	+	II	1010294	1016583	+	277	297	-	-	-
CBEC_7095	CBEC_7096	OG0006813	single_copy_ortholog	MobiDBLite	mobidb-lite	consensus disorder prediction	Intrinsically disordered region	II	1010294	1016583	+	II	1010294	1016583	+	278	297	-	-	-
CBEC_7131	CBEC_7132	OG0003042	single_copy_ortholog	MobiDBLite	mobidb-lite	consensus disorder prediction	Intrinsically disordered region	II	1019005	1028207	-	II	1019005	1028207	-	1	38	-	-	-
CBEC_7131	CBEC_7132	OG0003042	single_copy_ortholog	MobiDBLite	mobidb-lite	consensus disorder prediction	Intrinsically disordered region	II	1019005	1028207	-	II	1019005	1028207	-	239	260	-	-	-
CBEC_7131	CBEC_7132	OG0003042	single_copy_ortholog	MobiDBLite	mobidb-lite	consensus disorder prediction	Intrinsically disordered region	II	1019005	1028207	-	II	1019005	1028207	-	239	297	-	-	-
CBEC_7131	CBEC_7132	OG0003042	single_copy_ortholog	PANTHER	PTHR24168	KN MOTIF AND ANKYRIN REPEAT DOMAIN-CONTAINING	KN motif and ankyrin repeat domain-containing protein 1-4	II	1019005	1028207	-	II	1019005	1028207	-	471	1010	IPR047184	KN motif and ankyrin repeat domain-containing protein 1-4	GO:0005737(PANTHER)|GO:0005856(PANTHER)|GO:0030837(InterPro)|GO:0030837(PANTHER)
CBEC_7131	CBEC_7132	OG0003042	single_copy_ortholog	Pfam	PF12796	Ankyrin repeats (3 copies)	Ankyrin	II	1019005	1028207	-	II	1019005	1028207	-	820	888	IPR002110	Ankyrin repeat	GO:0005515(InterPro)
CBEC_7131	CBEC_7132	OG0003042	single_copy_ortholog	Pfam	PF12796	Ankyrin repeats (3 copies)	Ankyrin	II	1019005	1028207	-	II	1019005	1028207	-	919	997	IPR002110	Ankyrin repeat	GO:0005515(InterPro)
CBEC_7179	CBEC_7180	OG0006814	single_copy_ortholog	MobiDBLite	mobidb-lite	consensus disorder prediction	Intrinsically disordered region	II	1039184	1042851	-	II	1039184	1042851	-	18	60	-	-	-
CBEC_7179	CBEC_7180	OG0006814	single_copy_ortholog	MobiDBLite	mobidb-lite	consensus disorder prediction	Intrinsically disordered region	II	1039184	1042851	-	II	1039184	1042851	-	18	121	-	-	-
CBEC_7179	CBEC_7180	OG0006814	single_copy_ortholog	PANTHER	PTHR46242	ZINC FINGER CCHC DOMAIN-CONTAINING PROTEIN 9 ZCCHC9	Zinc finger CCHC domain-containing protein 9	II	1039184	1042851	-	II	1039184	1042851	-	18	388	IPR042246	Zinc finger CCHC domain-containing protein 9	GO:0005730(PANTHER)
CBEC_7179	CBEC_7180	OG0006814	single_copy_ortholog	Coils	Coil	Coil	Coiled-coil domain	II	1039184	1042851	-	II	1039184	1042851	-	59	82	-	-	-
CBEC_7179	CBEC_7180	OG0006814	single_copy_ortholog	MobiDBLite	mobidb-lite	consensus disorder prediction	Intrinsically disordered region	II	1039184	1042851	-	II	1039184	1042851	-	70	121	-	-	-
CBEC_7179	CBEC_7180	OG0006814	single_copy_ortholog	Pfam	PF00098	Zinc knuckle	ZF	II	1039184	1042851	-	II	1039184	1042851	-	241	257	IPR001878	Zinc finger, CCHC-type	GO:0003676(InterPro)|GO:0008270(InterPro)
CBEC_7179	CBEC_7180	OG0006814	single_copy_ortholog	Pfam	PF00098	Zinc knuckle	ZF	II	1039184	1042851	-	II	1039184	1042851	-	266	282	IPR001878	Zinc finger, CCHC-type	GO:0003676(InterPro)|GO:0008270(InterPro)
CBEC_7179	CBEC_7180	OG0006814	single_copy_ortholog	Pfam	PF00098	Zinc knuckle	ZF	II	1039184	1042851	-	II	1039184	1042851	-	293	306	IPR001878	Zinc finger, CCHC-type	GO:0003676(InterPro)|GO:0008270(InterPro)
CBEC_7179	CBEC_7180	OG0006814	single_copy_ortholog	Pfam	PF00098	Zinc knuckle	ZF	II	1039184	1042851	-	II	1039184	1042851	-	319	335	IPR001878	Zinc finger, CCHC-type	GO:0003676(InterPro)|GO:0008270(InterPro)
CBEC_7179	CBEC_7180	OG0006814	single_copy_ortholog	MobiDBLite	mobidb-lite	consensus disorder prediction	Intrinsically disordered region	II	1039184	1042851	-	II	1039184	1042851	-	359	378	-	-	-
CBEC_7179	CBEC_7180	OG0006814	single_copy_ortholog	MobiDBLite	mobidb-lite	consensus disorder prediction	Intrinsically disordered region	II	1039184	1042851	-	II	1039184	1042851	-	359	399	-	-	-
CBEC_7211	CBEC_7212	OG0006815	single_copy_ortholog	PANTHER	PTHR13166	PROTEIN C6ORF149	PROTEIN C6ORF149	II	1043162	1043697	+	II	1043162	1043697	+	7	87	-	-	GO:0005739(PANTHER)|GO:0016226(PANTHER)|GO:1990221(PANTHER)
CBEC_7211	CBEC_7212	OG0006815	single_copy_ortholog	Pfam	PF05347	Complex 1 protein (LYR family)	Complex 1 LYR protein domain	II	1043162	1043697	+	II	1043162	1043697	+	11	66	IPR008011	Complex 1 LYR protein domain	-
CBEC_7211	CBEC_7212	OG0006815	single_copy_ortholog	Coils	Coil	Coil	Coiled-coil domain	II	1043162	1043697	+	II	1043162	1043697	+	50	70	-	-	-
CBEC_7229	CBEC_7230	OG0006816	single_copy_ortholog	PANTHER	PTHR12683	CDK-ACTIVATING KINASE ASSEMBLY FACTOR MAT1	CDK-ACTIVATING KINASE ASSEMBLY FACTOR MAT1	II	1043734	1048023	+	II	1043734	1048023	+	3	309	-	-	GO:0000079(PANTHER)|GO:0005675(PANTHER)|GO:0006281(PANTHER)|GO:0006357(PANTHER)
CBEC_7229	CBEC_7230	OG0006816	single_copy_ortholog	Pfam	PF06391	CDK-activating kinase assembly factor MAT1	Cdk-activating kinase assembly factor MAT1, centre	II	1043734	1048023	+	II	1043734	1048023	+	51	251	IPR015877	Cdk-activating kinase assembly factor MAT1, centre	-
CBEC_7229	CBEC_7230	OG0006816	single_copy_ortholog	Coils	Coil	Coil	Coiled-coil domain	II	1043734	1048023	+	II	1043734	1048023	+	106	133	-	-	-
CBEC_7229	CBEC_7230	OG0006816	single_copy_ortholog	Coils	Coil	Coil	Coiled-coil domain	II	1043734	1048023	+	II	1043734	1048023	+	195	236	-	-	-
CBEC_7257	CBEC_7258	OG0002163	duplicated_gene	PANTHER	PTHR12363	TRANSPORTIN 3 AND IMPORTIN 13	TRANSPORTIN 3 AND IMPORTIN 13	II	1048982	1074424	+	II	1048982	1074424	+	3	944	-	-	GO:0005737(PANTHER)|GO:0006606(PANTHER)
CBEC_7257	CBEC_7258	OG0002163	duplicated_gene	Pfam	PF03810	Importin-beta N-terminal domain	Importin-beta N-terminal domain	II	1048982	1074424	+	II	1048982	1074424	+	25	90	IPR001494	Importin-beta, N-terminal domain	GO:0006886(InterPro)|GO:0031267(InterPro)
CBEC_7257	CBEC_7258	OG0002163	duplicated_gene	Pfam	PF08389	Exportin 1-like protein	Exportin 1-like protein	II	1048982	1074424	+	II	1048982	1074424	+	105	234	IPR013598	Exportin-1/Importin-beta-like	-
CBEC_7257	CBEC_7258	OG0002163	duplicated_gene	MobiDBLite	mobidb-lite	consensus disorder prediction	Intrinsically disordered region	II	1048982	1074424	+	II	1048982	1074424	+	614	630	-	-	-
CBEC_7257	CBEC_7258	OG0002163	duplicated_gene	MobiDBLite	mobidb-lite	consensus disorder prediction	Intrinsically disordered region	II	1048982	1074424	+	II	1048982	1074424	+	614	636	-	-	-
CBEC_7303	CBEC_7304	OG0018601	duplicated_gene	Coils	Coil	Coil	Coiled-coil domain	II	1053076	1054632	-	II	1053076	1054632	-	181	205	-	-	-
CBEC_7303	CBEC_7304	OG0018601	duplicated_gene	Coils	Coil	Coil	Coiled-coil domain	II	1053076	1054632	-	II	1053076	1054632	-	380	400	-	-	-
CBEC_7303	CBEC_7304	OG0018601	duplicated_gene	MobiDBLite	mobidb-lite	consensus disorder prediction	Intrinsically disordered region	II	1053076	1054632	-	II	1053076	1054632	-	404	473	-	-	-
CBEC_7303	CBEC_7304	OG0018601	duplicated_gene	MobiDBLite	mobidb-lite	consensus disorder prediction	Intrinsically disordered region	II	1053076	1054632	-	II	1053076	1054632	-	439	453	-	-	-
CBEC_7321	CBEC_7322	OG0018601	duplicated_gene	Coils	Coil	Coil	Coiled-coil domain	II	1054677	1055909	-	II	1054677	1055909	-	224	254	-	-	-
CBEC_7321	CBEC_7322	OG0018601	duplicated_gene	MobiDBLite	mobidb-lite	consensus disorder prediction	Intrinsically disordered region	II	1054677	1055909	-	II	1054677	1055909	-	230	253	-	-	-
CBEC_7321	CBEC_7322	OG0018601	duplicated_gene	MobiDBLite	mobidb-lite	consensus disorder prediction	Intrinsically disordered region	II	1054677	1055909	-	II	1054677	1055909	-	230	336	-	-	-
CBEC_7321	CBEC_7322	OG0018601	duplicated_gene	MobiDBLite	mobidb-lite	consensus disorder prediction	Intrinsically disordered region	II	1054677	1055909	-	II	1054677	1055909	-	283	299	-	-	-
CBEC_7339	CBEC_7340	OG0018601	duplicated_gene	MobiDBLite	mobidb-lite	consensus disorder prediction	Intrinsically disordered region	II	1056001	1056968	-	II	1056001	1056968	-	186	294	-	-	-
CBEC_7339	CBEC_7340	OG0018601	duplicated_gene	MobiDBLite	mobidb-lite	consensus disorder prediction	Intrinsically disordered region	II	1056001	1056968	-	II	1056001	1056968	-	239	257	-	-	-
CBEC_7339	CBEC_7340	OG0018601	duplicated_gene	MobiDBLite	mobidb-lite	consensus disorder prediction	Intrinsically disordered region	II	1056001	1056968	-	II	1056001	1056968	-	276	294	-	-	-
CBEC_7355	CBEC_7356	OG0024889	unassigned	Coils	Coil	Coil	Coiled-coil domain	II	1057081	1058125	-	II	1057081	1058125	-	196	226	-	-	-
CBEC_7355	CBEC_7356	OG0024889	unassigned	MobiDBLite	mobidb-lite	consensus disorder prediction	Intrinsically disordered region	II	1057081	1058125	-	II	1057081	1058125	-	211	255	-	-	-
CBEC_7355	CBEC_7356	OG0024889	unassigned	MobiDBLite	mobidb-lite	consensus disorder prediction	Intrinsically disordered region	II	1057081	1058125	-	II	1057081	1058125	-	211	262	-	-	-
CBEC_7355	CBEC_7356	OG0024889	unassigned	MobiDBLite	mobidb-lite	consensus disorder prediction	Intrinsically disordered region	II	1057081	1058125	-	II	1057081	1058125	-	278	310	-	-	-
CBEC_7355	CBEC_7356	OG0024889	unassigned	MobiDBLite	mobidb-lite	consensus disorder prediction	Intrinsically disordered region	II	1057081	1058125	-	II	1057081	1058125	-	281	300	-	-	-
CBEC_7373	CBEC_7374	OG0024890	unassigned	MobiDBLite	mobidb-lite	consensus disorder prediction	Intrinsically disordered region	II	1058218	1058851	-	II	1058218	1058851	-	1	39	-	-	-
CBEC_7373	CBEC_7374	OG0024890	unassigned	MobiDBLite	mobidb-lite	consensus disorder prediction	Intrinsically disordered region	II	1058218	1058851	-	II	1058218	1058851	-	1	148	-	-	-
CBEC_7373	CBEC_7374	OG0024890	unassigned	MobiDBLite	mobidb-lite	consensus disorder prediction	Intrinsically disordered region	II	1058218	1058851	-	II	1058218	1058851	-	67	96	-	-	-
CBEC_7373	CBEC_7374	OG0024890	unassigned	MobiDBLite	mobidb-lite	consensus disorder prediction	Intrinsically disordered region	II	1058218	1058851	-	II	1058218	1058851	-	110	134	-	-	-
CBEC_7391	CBEC_7392	OG0017349	duplicated_gene	MobiDBLite	mobidb-lite	consensus disorder prediction	Intrinsically disordered region	II	1059983	1060799	-	II	1059983	1060799	-	1	21	-	-	-
CBEC_7391	CBEC_7392	OG0017349	duplicated_gene	Coils	Coil	Coil	Coiled-coil domain	II	1059983	1060799	-	II	1059983	1060799	-	145	171	-	-	-
CBEC_7409	CBEC_7410	OG0017349	duplicated_gene	MobiDBLite	mobidb-lite	consensus disorder prediction	Intrinsically disordered region	II	1061261	1062007	-	II	1061261	1062007	-	1	32	-	-	-
CBEC_7409	CBEC_7410	OG0017349	duplicated_gene	MobiDBLite	mobidb-lite	consensus disorder prediction	Intrinsically disordered region	II	1061261	1062007	-	II	1061261	1062007	-	13	32	-	-	-
CBEC_7409	CBEC_7410	OG0017349	duplicated_gene	MobiDBLite	mobidb-lite	consensus disorder prediction	Intrinsically disordered region	II	1061261	1062007	-	II	1061261	1062007	-	195	234	-	-	-
CBEC_7425	CBEC_7426	OG0017349	duplicated_gene	-	-	-	-	II	1062198	1062692	-	II	1062198	1062692	-	NA	NA	-	-	-
CBEC_7439	CBEC_7440	OG0017349	duplicated_gene	Coils	Coil	Coil	Coiled-coil domain	II	1063049	1064554	-	II	1063049	1064554	-	134	154	-	-	-
CBEC_7439	CBEC_7440	OG0017349	duplicated_gene	MobiDBLite	mobidb-lite	consensus disorder prediction	Intrinsically disordered region	II	1063049	1064554	-	II	1063049	1064554	-	142	167	-	-	-
CBEC_7439	CBEC_7440	OG0017349	duplicated_gene	MobiDBLite	mobidb-lite	consensus disorder prediction	Intrinsically disordered region	II	1063049	1064554	-	II	1063049	1064554	-	327	418	-	-	-
CBEC_7439	CBEC_7440	OG0017349	duplicated_gene	MobiDBLite	mobidb-lite	consensus disorder prediction	Intrinsically disordered region	II	1063049	1064554	-	II	1063049	1064554	-	330	400	-	-	-
CBEC_7463	CBEC_7464	OG0002163	duplicated_gene	MobiDBLite	mobidb-lite	consensus disorder prediction	Intrinsically disordered region	II	1065006	1086617	+	II	1065006	1086617	+	293	308	-	-	-
CBEC_7463	CBEC_7464	OG0002163	duplicated_gene	MobiDBLite	mobidb-lite	consensus disorder prediction	Intrinsically disordered region	II	1065006	1086617	+	II	1065006	1086617	+	293	314	-	-	-
CBEC_7463	CBEC_7464	OG0002163	duplicated_gene	Pfam	PF02214	BTB/POZ domain	BTB/POZ domain	II	1065006	1086617	+	II	1065006	1086617	+	725	802	IPR003131	Potassium channel tetramerisation-type BTB domain	GO:0051260(InterPro)
CBEC_7463	CBEC_7464	OG0002163	duplicated_gene	PANTHER	PTHR12363	TRANSPORTIN 3 AND IMPORTIN 13	TRANSPORTIN 3 AND IMPORTIN 13	II	1065006	1086617	+	II	1065006	1086617	+	927	1023	-	-	GO:0005737(PANTHER)|GO:0006606(PANTHER)
CBEC_7463	CBEC_7464	OG0002163	duplicated_gene	Pfam	PF02214	BTB/POZ domain	BTB/POZ domain	II	1065006	1086617	+	II	1065006	1086617	+	1223	1300	IPR003131	Potassium channel tetramerisation-type BTB domain	GO:0051260(InterPro)
CBEC_7531	CBEC_7532	OG0012121	duplicated_gene	PANTHER	PTHR11145	BTB/POZ DOMAIN-CONTAINING ADAPTER FOR CUL3-MEDIATED RHOA DEGRADATION PROTEIN FAMILY MEMBER	BTB/POZ domain-containing adapter for CUL3-mediated RhoA degradation protein 1/2/3	II	1080183	1081602	-	II	1080183	1081602	-	4	108	IPR045068	BTB/POZ domain-containing adapter for CUL3-mediated RhoA degradation protein 1/2/3	-
CBEC_7531	CBEC_7532	OG0012121	duplicated_gene	Pfam	PF02214	BTB/POZ domain	BTB/POZ domain	II	1080183	1081602	-	II	1080183	1081602	-	7	97	IPR003131	Potassium channel tetramerisation-type BTB domain	GO:0051260(InterPro)
CBEC_7551	CBEC_7552	OG0002163	duplicated_gene	Gene3D	G3DSA:1.25.10.10	-	Armadillo-like helical	II	1088325	1092274	+	II	1088325	1092274	+	1	67	IPR011989	Armadillo-like helical	-
CBEC_7569	CBEC_7570	OG0012121	duplicated_gene	PANTHER	PTHR11145	BTB/POZ DOMAIN-CONTAINING ADAPTER FOR CUL3-MEDIATED RHOA DEGRADATION PROTEIN FAMILY MEMBER	BTB/POZ domain-containing adapter for CUL3-mediated RhoA degradation protein 1/2/3	II	1088823	1090952	-	II	1088823	1090952	-	5	108	IPR045068	BTB/POZ domain-containing adapter for CUL3-mediated RhoA degradation protein 1/2/3	-
CBEC_7569	CBEC_7570	OG0012121	duplicated_gene	Pfam	PF02214	BTB/POZ domain	BTB/POZ domain	II	1088823	1090952	-	II	1088823	1090952	-	7	97	IPR003131	Potassium channel tetramerisation-type BTB domain	GO:0051260(InterPro)
CBEC_7591	CBEC_7592	OG0012120	duplicated_gene	PANTHER	PTHR22991	UNCHARACTERIZED	UNCHARACTERIZED	II	1092895	1095612	-	II	1092895	1095612	-	4	399	-	-	-
CBEC_7591	CBEC_7592	OG0012120	duplicated_gene	Pfam	PF00059	Lectin C-type domain	Lectin	II	1092895	1095612	-	II	1092895	1095612	-	44	151	IPR001304	C-type lectin-like	-
CBEC_7591	CBEC_7592	OG0012120	duplicated_gene	Pfam	PF00059	Lectin C-type domain	Lectin	II	1092895	1095612	-	II	1092895	1095612	-	195	278	IPR001304	C-type lectin-like	-
CBEC_7591	CBEC_7592	OG0012120	duplicated_gene	Pfam	PF00431	CUB domain	CUB	II	1092895	1095612	-	II	1092895	1095612	-	317	401	IPR000859	CUB domain	-
CBEC_7611	CBEC_7612	OG0018602	duplicated_gene	MobiDBLite	mobidb-lite	consensus disorder prediction	Intrinsically disordered region	II	1101352	1104039	+	II	1101352	1104039	+	1	31	-	-	-
CBEC_7611	CBEC_7612	OG0018602	duplicated_gene	MobiDBLite	mobidb-lite	consensus disorder prediction	Intrinsically disordered region	II	1101352	1104039	+	II	1101352	1104039	+	1	58	-	-	-
CBEC_7611	CBEC_7612	OG0018602	duplicated_gene	MobiDBLite	mobidb-lite	consensus disorder prediction	Intrinsically disordered region	II	1101352	1104039	+	II	1101352	1104039	+	32	58	-	-	-
CBEC_7611	CBEC_7612	OG0018602	duplicated_gene	Pfam	PF00105	Zinc finger, C4 type (two domains)	NHR	II	1101352	1104039	+	II	1101352	1104039	+	228	311	IPR001628	Zinc finger, nuclear hormone receptor-type	GO:0003700(InterPro)|GO:0006355(InterPro)|GO:0008270(InterPro)|GO:0043565(InterPro)
CBEC_7611	CBEC_7612	OG0018602	duplicated_gene	MobiDBLite	mobidb-lite	consensus disorder prediction	Intrinsically disordered region	II	1101352	1104039	+	II	1101352	1104039	+	318	348	-	-	-
CBEC_7645	CBEC_7646	OG0018602	duplicated_gene	MobiDBLite	mobidb-lite	consensus disorder prediction	Intrinsically disordered region	II	1104432	1108725	+	II	1104432	1108725	+	1	41	-	-	-
CBEC_7645	CBEC_7646	OG0018602	duplicated_gene	MobiDBLite	mobidb-lite	consensus disorder prediction	Intrinsically disordered region	II	1104432	1108725	+	II	1104432	1108725	+	24	38	-	-	-
CBEC_7645	CBEC_7646	OG0018602	duplicated_gene	Pfam	PF00105	Zinc finger, C4 type (two domains)	NHR	II	1104432	1108725	+	II	1104432	1108725	+	227	310	IPR001628	Zinc finger, nuclear hormone receptor-type	GO:0003700(InterPro)|GO:0006355(InterPro)|GO:0008270(InterPro)|GO:0043565(InterPro)
CBEC_7677	CBEC_7678	OG0018602	duplicated_gene	MobiDBLite	mobidb-lite	consensus disorder prediction	Intrinsically disordered region	II	1109305	1113941	-	II	1109305	1113941	-	1	47	-	-	-
CBEC_7677	CBEC_7678	OG0018602	duplicated_gene	MobiDBLite	mobidb-lite	consensus disorder prediction	Intrinsically disordered region	II	1109305	1113941	-	II	1109305	1113941	-	24	38	-	-	-
CBEC_7677	CBEC_7678	OG0018602	duplicated_gene	Pfam	PF00105	Zinc finger, C4 type (two domains)	NHR	II	1109305	1113941	-	II	1109305	1113941	-	216	290	IPR001628	Zinc finger, nuclear hormone receptor-type	GO:0003700(InterPro)|GO:0006355(InterPro)|GO:0008270(InterPro)|GO:0043565(InterPro)
CBEC_7715	CBEC_7716	OG0006817	single_copy_ortholog	PANTHER	PTHR24637	COLLAGEN	Collagen	II	1114880	1116132	-	II	1114880	1116132	-	16	275	-	-	-
CBEC_7715	CBEC_7716	OG0006817	single_copy_ortholog	MobiDBLite	mobidb-lite	consensus disorder prediction	Intrinsically disordered region	II	1114880	1116132	-	II	1114880	1116132	-	88	286	-	-	-
CBEC_7715	CBEC_7716	OG0006817	single_copy_ortholog	Pfam	PF01391	Collagen triple helix repeat (20 copies)	Collagen	II	1114880	1116132	-	II	1114880	1116132	-	136	188	IPR008160	Collagen triple helix repeat	-
CBEC_7715	CBEC_7716	OG0006817	single_copy_ortholog	MobiDBLite	mobidb-lite	consensus disorder prediction	Intrinsically disordered region	II	1114880	1116132	-	II	1114880	1116132	-	140	155	-	-	-
CBEC_7715	CBEC_7716	OG0006817	single_copy_ortholog	Pfam	PF01391	Collagen triple helix repeat (20 copies)	Collagen	II	1114880	1116132	-	II	1114880	1116132	-	173	231	IPR008160	Collagen triple helix repeat	-
CBEC_7715	CBEC_7716	OG0006817	single_copy_ortholog	Pfam	PF01391	Collagen triple helix repeat (20 copies)	Collagen	II	1114880	1116132	-	II	1114880	1116132	-	206	264	IPR008160	Collagen triple helix repeat	-
CBEC_7733	CBEC_7734	OG0006818	single_copy_ortholog	PANTHER	PTHR23055	CALCIUM BINDING PROTEINS	Recoverin family	II	1116664	1119300	-	II	1116664	1119300	-	73	279	IPR028846	Recoverin family	GO:0005509(InterPro)|GO:0005509(PANTHER)
CBEC_7733	CBEC_7734	OG0006818	single_copy_ortholog	MobiDBLite	mobidb-lite	consensus disorder prediction	Intrinsically disordered region	II	1116664	1119300	-	II	1116664	1119300	-	294	326	-	-	-
CBEC_7761	CBEC_7762	OG0002510	single_copy_ortholog	PANTHER	PTHR22781	DELTA ADAPTIN-RELATED	Adaptor protein complex AP-3, delta subunit	II	1123994	1136476	-	II	1123994	1136476	-	1	979	IPR017105	Adaptor protein complex AP-3, delta subunit	GO:0006623(PANTHER)|GO:0006896(PANTHER)|GO:0010008(PANTHER)|GO:0015031(InterPro)|GO:0016182(PANTHER)|GO:0030123(InterPro)|GO:0030123(PANTHER)|GO:0043195(PANTHER)|GO:0048490(PANTHER)|GO:0048499(PANTHER)|GO:0098830(PANTHER)|GO:0098943(PANTHER)
CBEC_7761	CBEC_7762	OG0002510	single_copy_ortholog	Pfam	PF01602	Adaptin N terminal region	Adaptin N terminal region	II	1123994	1136476	-	II	1123994	1136476	-	33	581	IPR002553	Clathrin/coatomer adaptor, adaptin-like, N-terminal	GO:0006886(InterPro)|GO:0016192(InterPro)|GO:0030117(InterPro)
CBEC_7761	CBEC_7762	OG0002510	single_copy_ortholog	MobiDBLite	mobidb-lite	consensus disorder prediction	Intrinsically disordered region	II	1123994	1136476	-	II	1123994	1136476	-	627	932	-	-	-
CBEC_7761	CBEC_7762	OG0002510	single_copy_ortholog	MobiDBLite	mobidb-lite	consensus disorder prediction	Intrinsically disordered region	II	1123994	1136476	-	II	1123994	1136476	-	670	710	-	-	-
CBEC_7761	CBEC_7762	OG0002510	single_copy_ortholog	Pfam	PF06375	AP-3 complex subunit delta-1	AP-3 complex subunit delta domain, metazoa	II	1123994	1136476	-	II	1123994	1136476	-	692	851	IPR010474	AP-3 complex subunit delta domain, metazoa	GO:0015031(InterPro)|GO:0030123(InterPro)
CBEC_7761	CBEC_7762	OG0002510	single_copy_ortholog	MobiDBLite	mobidb-lite	consensus disorder prediction	Intrinsically disordered region	II	1123994	1136476	-	II	1123994	1136476	-	781	795	-	-	-
CBEC_7761	CBEC_7762	OG0002510	single_copy_ortholog	MobiDBLite	mobidb-lite	consensus disorder prediction	Intrinsically disordered region	II	1123994	1136476	-	II	1123994	1136476	-	796	856	-	-	-
CBEC_7761	CBEC_7762	OG0002510	single_copy_ortholog	MobiDBLite	mobidb-lite	consensus disorder prediction	Intrinsically disordered region	II	1123994	1136476	-	II	1123994	1136476	-	905	919	-	-	-
CBEC_7761	CBEC_7762	OG0002510	single_copy_ortholog	MobiDBLite	mobidb-lite	consensus disorder prediction	Intrinsically disordered region	II	1123994	1136476	-	II	1123994	1136476	-	968	995	-	-	-
CBEC_7812	CBEC_7813	OG0004143	single_copy_ortholog	PANTHER	PTHR22699	THIOREDOXIN DOMAIN-CONTAINING PROTEIN 16	Thioredoxin domain-containing protein 16	II	1138355	1142916	+	II	1138355	1142916	+	88	495	IPR040090	Thioredoxin domain-containing protein 16	-
CBEC_7812	CBEC_7813	OG0004143	single_copy_ortholog	Coils	Coil	Coil	Coiled-coil domain	II	1138355	1142916	+	II	1138355	1142916	+	474	494	-	-	-
CBEC_7854	CBEC_7855	OG0006819	single_copy_ortholog	Coils	Coil	Coil	Coiled-coil domain	II	1143494	1144225	+	II	1143494	1144225	+	117	137	-	-	-
CBEC_7876	CBEC_7877	OG0003043	single_copy_ortholog	MobiDBLite	mobidb-lite	consensus disorder prediction	Intrinsically disordered region	II	1147462	1159318	+	II	1147462	1159318	+	30	99	-	-	-
CBEC_7876	CBEC_7877	OG0003043	single_copy_ortholog	MobiDBLite	mobidb-lite	consensus disorder prediction	Intrinsically disordered region	II	1147462	1159318	+	II	1147462	1159318	+	54	99	-	-	-
CBEC_7876	CBEC_7877	OG0003043	single_copy_ortholog	Coils	Coil	Coil	Coiled-coil domain	II	1147462	1159318	+	II	1147462	1159318	+	175	217	-	-	-
CBEC_7876	CBEC_7877	OG0003043	single_copy_ortholog	MobiDBLite	mobidb-lite	consensus disorder prediction	Intrinsically disordered region	II	1147462	1159318	+	II	1147462	1159318	+	303	431	-	-	-
CBEC_7876	CBEC_7877	OG0003043	single_copy_ortholog	MobiDBLite	mobidb-lite	consensus disorder prediction	Intrinsically disordered region	II	1147462	1159318	+	II	1147462	1159318	+	305	365	-	-	-
CBEC_7876	CBEC_7877	OG0003043	single_copy_ortholog	MobiDBLite	mobidb-lite	consensus disorder prediction	Intrinsically disordered region	II	1147462	1159318	+	II	1147462	1159318	+	369	384	-	-	-
CBEC_7876	CBEC_7877	OG0003043	single_copy_ortholog	Pfam	PF02931	Neurotransmitter-gated ion-channel ligand binding domain	Neurotransmitter-gated ion-channel ligand binding domain	II	1147462	1159318	+	II	1147462	1159318	+	686	863	IPR006202	Neurotransmitter-gated ion-channel ligand-binding domain	GO:0005230(InterPro)|GO:0006811(InterPro)|GO:0016020(InterPro)
CBEC_7876	CBEC_7877	OG0003043	single_copy_ortholog	PANTHER	PTHR18945	NEUROTRANSMITTER GATED ION CHANNEL	LGIC	II	1147462	1159318	+	II	1147462	1159318	+	686	975	IPR006201	Neurotransmitter-gated ion-channel	GO:0004888(InterPro)|GO:0005216(InterPro)|GO:0005231(PANTHER)|GO:0005254(PANTHER)|GO:0005887(PANTHER)|GO:0007165(PANTHER)|GO:0007268(PANTHER)|GO:0016020(InterPro)|GO:0030594(PANTHER)|GO:0034220(InterPro)|GO:0034220(PANTHER)|GO:0042391(PANTHER)|GO:0043005(PANTHER)|GO:0045202(PANTHER)|GO:0050877(PANTHER)|GO:1902476(PANTHER)|GO:1904315(PANTHER)
CBEC_7876	CBEC_7877	OG0003043	single_copy_ortholog	Pfam	PF02932	Neurotransmitter-gated ion-channel transmembrane region	LGIC	II	1147462	1159318	+	II	1147462	1159318	+	892	1001	IPR006029	Neurotransmitter-gated ion-channel transmembrane domain	GO:0006811(InterPro)|GO:0016020(InterPro)
CBEC_7918	CBEC_7919	OG0001343	duplicated_gene	PANTHER	PTHR23124	UNCHARACTERIZED	UNCHARACTERIZED	II	1159582	1160521	-	II	1159582	1160521	-	11	184	-	-	-
CBEC_7918	CBEC_7919	OG0001343	duplicated_gene	Pfam	PF00059	Lectin C-type domain	Lectin	II	1159582	1160521	-	II	1159582	1160521	-	37	139	IPR001304	C-type lectin-like	-
CBEC_7940	CBEC_7941	OG0001343	duplicated_gene	PANTHER	PTHR23124	UNCHARACTERIZED	UNCHARACTERIZED	II	1161109	1162206	+	II	1161109	1162206	+	30	209	-	-	-
CBEC_7940	CBEC_7941	OG0001343	duplicated_gene	Pfam	PF00059	Lectin C-type domain	Lectin	II	1161109	1162206	+	II	1161109	1162206	+	63	167	IPR001304	C-type lectin-like	-
CBEC_7960	CBEC_7961	OG0000293	single_copy_ortholog	PANTHER	PTHR23124	UNCHARACTERIZED	UNCHARACTERIZED	II	1162477	1163408	-	II	1162477	1163408	-	49	222	-	-	-
CBEC_7976	CBEC_7977	OG0024891	unassigned	MobiDBLite	mobidb-lite	consensus disorder prediction	Intrinsically disordered region	II	1163979	1164924	-	II	1163979	1164924	-	1	25	-	-	-
CBEC_7976	CBEC_7977	OG0024891	unassigned	MobiDBLite	mobidb-lite	consensus disorder prediction	Intrinsically disordered region	II	1163979	1164924	-	II	1163979	1164924	-	10	24	-	-	-
CBEC_7992	CBEC_7993	OG0004144	single_copy_ortholog	PANTHER	PTHR35182	PROTEIN CBG13762	Nematode-specific protein	II	1165298	1165802	-	II	1165298	1165802	-	1	107	-	-	-
CBEC_8012	CBEC_8013	OG0024892	unassigned	-	-	-	-	II	1167617	1168021	+	II	1167617	1168021	+	NA	NA	-	-	-
CBEC_8028	CBEC_8029	OG0004145	single_copy_ortholog	PANTHER	PTHR11685	RBR FAMILY RING FINGER AND IBR DOMAIN-CONTAINING	E3 ubiquitin ligase RBR family	II	1169010	1177980	+	II	1169010	1177980	+	46	281	IPR031127	E3 ubiquitin ligase RBR family	GO:0000151(PANTHER)|GO:0000209(PANTHER)|GO:0004842(InterPro)|GO:0005737(PANTHER)|GO:0006511(PANTHER)|GO:0016567(InterPro)|GO:0031624(PANTHER)|GO:0032436(PANTHER)|GO:0061630(PANTHER)
CBEC_8028	CBEC_8029	OG0004145	single_copy_ortholog	Pfam	PF00097	Zinc finger, C3HC4 type (RING finger)	RING	II	1169010	1177980	+	II	1169010	1177980	+	61	108	IPR018957	Zinc finger, C3HC4 RING-type	GO:0046872(InterPro)
CBEC_8028	CBEC_8029	OG0004145	single_copy_ortholog	Pfam	PF01485	IBR domain, a half RING-finger domain	IBR domain	II	1169010	1177980	+	II	1169010	1177980	+	130	194	IPR002867	IBR domain	GO:0008270(InterPro)
CBEC_8028	CBEC_8029	OG0004145	single_copy_ortholog	Pfam	PF01485	IBR domain, a half RING-finger domain	IBR domain	II	1169010	1177980	+	II	1169010	1177980	+	213	253	IPR002867	IBR domain	GO:0008270(InterPro)
CBEC_8028	CBEC_8029	OG0004145	single_copy_ortholog	MobiDBLite	mobidb-lite	consensus disorder prediction	Intrinsically disordered region	II	1169010	1177980	+	II	1169010	1177980	+	408	427	-	-	-
CBEC_8028	CBEC_8029	OG0004145	single_copy_ortholog	MobiDBLite	mobidb-lite	consensus disorder prediction	Intrinsically disordered region	II	1169010	1177980	+	II	1169010	1177980	+	408	459	-	-	-
CBEC_8058	CBEC_8059	OG0003044	single_copy_ortholog	MobiDBLite	mobidb-lite	consensus disorder prediction	Intrinsically disordered region	II	1179095	1187815	-	II	1179095	1187815	-	1	107	-	-	-
CBEC_8058	CBEC_8059	OG0003044	single_copy_ortholog	PANTHER	PTHR12765	RED PROTEIN IK FACTOR CYTOKINE IK	Protein Red-like	II	1179095	1187815	-	II	1179095	1187815	-	9	528	IPR039896	Protein Red-like	GO:0000398(PANTHER)|GO:0005634(PANTHER)
CBEC_8058	CBEC_8059	OG0003044	single_copy_ortholog	MobiDBLite	mobidb-lite	consensus disorder prediction	Intrinsically disordered region	II	1179095	1187815	-	II	1179095	1187815	-	47	61	-	-	-
CBEC_8058	CBEC_8059	OG0003044	single_copy_ortholog	MobiDBLite	mobidb-lite	consensus disorder prediction	Intrinsically disordered region	II	1179095	1187815	-	II	1179095	1187815	-	62	107	-	-	-
CBEC_8058	CBEC_8059	OG0003044	single_copy_ortholog	Pfam	PF07808	RED-like protein N-terminal region	RED-like, N-terminal	II	1179095	1187815	-	II	1179095	1187815	-	65	288	IPR012916	RED-like, N-terminal	-
CBEC_8058	CBEC_8059	OG0003044	single_copy_ortholog	MobiDBLite	mobidb-lite	consensus disorder prediction	Intrinsically disordered region	II	1179095	1187815	-	II	1179095	1187815	-	164	203	-	-	-
CBEC_8058	CBEC_8059	OG0003044	single_copy_ortholog	MobiDBLite	mobidb-lite	consensus disorder prediction	Intrinsically disordered region	II	1179095	1187815	-	II	1179095	1187815	-	278	294	-	-	-
CBEC_8058	CBEC_8059	OG0003044	single_copy_ortholog	MobiDBLite	mobidb-lite	consensus disorder prediction	Intrinsically disordered region	II	1179095	1187815	-	II	1179095	1187815	-	278	410	-	-	-
CBEC_8058	CBEC_8059	OG0003044	single_copy_ortholog	MobiDBLite	mobidb-lite	consensus disorder prediction	Intrinsically disordered region	II	1179095	1187815	-	II	1179095	1187815	-	311	325	-	-	-
CBEC_8058	CBEC_8059	OG0003044	single_copy_ortholog	MobiDBLite	mobidb-lite	consensus disorder prediction	Intrinsically disordered region	II	1179095	1187815	-	II	1179095	1187815	-	335	409	-	-	-
CBEC_8058	CBEC_8059	OG0003044	single_copy_ortholog	Coils	Coil	Coil	Coiled-coil domain	II	1179095	1187815	-	II	1179095	1187815	-	362	408	-	-	-
CBEC_8058	CBEC_8059	OG0003044	single_copy_ortholog	Pfam	PF07807	RED-like protein C-terminal region	Protein RED, C-terminal	II	1179095	1187815	-	II	1179095	1187815	-	411	519	IPR012492	Protein RED, C-terminal	-
CBEC_8058	CBEC_8059	OG0003044	single_copy_ortholog	MobiDBLite	mobidb-lite	consensus disorder prediction	Intrinsically disordered region	II	1179095	1187815	-	II	1179095	1187815	-	478	528	-	-	-
CBEC_8058	CBEC_8059	OG0003044	single_copy_ortholog	MobiDBLite	mobidb-lite	consensus disorder prediction	Intrinsically disordered region	II	1179095	1187815	-	II	1179095	1187815	-	481	528	-	-	-
CBEC_8058	CBEC_8059	OG0003044	single_copy_ortholog	Coils	Coil	Coil	Coiled-coil domain	II	1179095	1187815	-	II	1179095	1187815	-	488	508	-	-	-
CBEC_8086	CBEC_8087	OG0006820	single_copy_ortholog	PANTHER	PTHR10026	CYCLIN	Cyclin/Cyclin-like subunit Ssn8	II	1188429	1192792	-	II	1188429	1192792	-	51	220	IPR043198	Cyclin/Cyclin-like subunit Ssn8	GO:0000079(PANTHER)|GO:0005634(PANTHER)|GO:0006357(PANTHER)|GO:0006357(InterPro)|GO:0016538(PANTHER)|GO:0016538(InterPro)|GO:0070816(PANTHER)|GO:0070985(PANTHER)
CBEC_8086	CBEC_8087	OG0006820	single_copy_ortholog	Pfam	PF00134	Cyclin, N-terminal domain	Cyclin	II	1188429	1192792	-	II	1188429	1192792	-	74	155	IPR006671	Cyclin, N-terminal	-
CBEC_8086	CBEC_8087	OG0006820	single_copy_ortholog	Pfam	PF16899	Cyclin C-terminal domain	Cyclin	II	1188429	1192792	-	II	1188429	1192792	-	159	267	IPR031658	Cyclin, C-terminal domain 2	-
CBEC_8086	CBEC_8087	OG0006820	single_copy_ortholog	Coils	Coil	Coil	Coiled-coil domain	II	1188429	1192792	-	II	1188429	1192792	-	253	273	-	-	-
CBEC_8086	CBEC_8087	OG0006820	single_copy_ortholog	MobiDBLite	mobidb-lite	consensus disorder prediction	Intrinsically disordered region	II	1188429	1192792	-	II	1188429	1192792	-	310	330	-	-	-
CBEC_8118	CBEC_8119	OG0006821	single_copy_ortholog	PANTHER	PTHR21686	UNCHARACTERIZED	Fcf2/DNTTIP2	II	1193033	1194684	-	II	1193033	1194684	-	30	248	IPR039883	Fcf2/DNTTIP2	GO:0003723(PANTHER)|GO:0005730(PANTHER)|GO:0006396(PANTHER)
CBEC_8118	CBEC_8119	OG0006821	single_copy_ortholog	MobiDBLite	mobidb-lite	consensus disorder prediction	Intrinsically disordered region	II	1193033	1194684	-	II	1193033	1194684	-	100	131	-	-	-
CBEC_8118	CBEC_8119	OG0006821	single_copy_ortholog	Pfam	PF08698	Fcf2 pre-rRNA processing	Fcf2 pre-rRNA processing, C-terminal	II	1193033	1194684	-	II	1193033	1194684	-	126	219	IPR014810	Fcf2 pre-rRNA processing, C-terminal	-
CBEC_8118	CBEC_8119	OG0006821	single_copy_ortholog	MobiDBLite	mobidb-lite	consensus disorder prediction	Intrinsically disordered region	II	1193033	1194684	-	II	1193033	1194684	-	215	234	-	-	-
CBEC_8118	CBEC_8119	OG0006821	single_copy_ortholog	MobiDBLite	mobidb-lite	consensus disorder prediction	Intrinsically disordered region	II	1193033	1194684	-	II	1193033	1194684	-	215	257	-	-	-
CBEC_8118	CBEC_8119	OG0006821	single_copy_ortholog	MobiDBLite	mobidb-lite	consensus disorder prediction	Intrinsically disordered region	II	1193033	1194684	-	II	1193033	1194684	-	235	257	-	-	-
CBEC_8142	CBEC_8143	OG0006822	single_copy_ortholog	Pfam	PF01484	Nematode cuticle collagen N-terminal domain	Collagen	II	1195332	1198522	+	II	1195332	1198522	+	23	71	IPR002486	Nematode cuticle collagen, N-terminal	GO:0042302(InterPro)
CBEC_8142	CBEC_8143	OG0006822	single_copy_ortholog	PANTHER	PTHR24637	COLLAGEN	Collagen	II	1195332	1198522	+	II	1195332	1198522	+	26	330	-	-	-
CBEC_8142	CBEC_8143	OG0006822	single_copy_ortholog	MobiDBLite	mobidb-lite	consensus disorder prediction	Intrinsically disordered region	II	1195332	1198522	+	II	1195332	1198522	+	152	327	-	-	-
CBEC_8142	CBEC_8143	OG0006822	single_copy_ortholog	MobiDBLite	mobidb-lite	consensus disorder prediction	Intrinsically disordered region	II	1195332	1198522	+	II	1195332	1198522	+	179	206	-	-	-
CBEC_8142	CBEC_8143	OG0006822	single_copy_ortholog	Pfam	PF01391	Collagen triple helix repeat (20 copies)	Collagen	II	1195332	1198522	+	II	1195332	1198522	+	197	253	IPR008160	Collagen triple helix repeat	-
CBEC_8142	CBEC_8143	OG0006822	single_copy_ortholog	MobiDBLite	mobidb-lite	consensus disorder prediction	Intrinsically disordered region	II	1195332	1198522	+	II	1195332	1198522	+	261	278	-	-	-
CBEC_8142	CBEC_8143	OG0006822	single_copy_ortholog	Pfam	PF01391	Collagen triple helix repeat (20 copies)	Collagen	II	1195332	1198522	+	II	1195332	1198522	+	263	321	IPR008160	Collagen triple helix repeat	-
CBEC_8162	CBEC_8163	OG0001343	duplicated_gene	PANTHER	PTHR23124	UNCHARACTERIZED	UNCHARACTERIZED	II	1200110	1201950	-	II	1200110	1201950	-	22	259	-	-	-
CBEC_8162	CBEC_8163	OG0001343	duplicated_gene	MobiDBLite	mobidb-lite	consensus disorder prediction	Intrinsically disordered region	II	1200110	1201950	-	II	1200110	1201950	-	24	38	-	-	-
CBEC_8162	CBEC_8163	OG0001343	duplicated_gene	MobiDBLite	mobidb-lite	consensus disorder prediction	Intrinsically disordered region	II	1200110	1201950	-	II	1200110	1201950	-	24	84	-	-	-
CBEC_8162	CBEC_8163	OG0001343	duplicated_gene	MobiDBLite	mobidb-lite	consensus disorder prediction	Intrinsically disordered region	II	1200110	1201950	-	II	1200110	1201950	-	57	84	-	-	-
CBEC_8178	CBEC_8179	OG0012124	single_copy_ortholog	-	-	-	-	II	1202100	1202738	-	II	1202100	1202738	-	NA	NA	-	-	-
CBEC_8196	CBEC_8197	OG0000443	duplicated_gene	Pfam	PF06542	Regulator protein PHA-1	PHA-1	II	1203563	1206061	+	II	1203563	1206061	+	16	248	IPR009497	Regulator protein, PHA-1	-
CBEC_8216	CBEC_8217	OG0006823	single_copy_ortholog	Coils	Coil	Coil	Coiled-coil domain	II	1208806	1228136	-	II	1208806	1228136	-	696	716	-	-	-
CBEC_8216	CBEC_8217	OG0006823	single_copy_ortholog	PANTHER	PTHR11475	OXIDASE/PEROXIDASE	OXIDASE/PEROXIDASE	II	1208806	1228136	-	II	1208806	1228136	-	1140	1817	-	-	GO:0004601(PANTHER)
CBEC_8216	CBEC_8217	OG0006823	single_copy_ortholog	Pfam	PF01549	ShK domain-like	ShK domain-like	II	1208806	1228136	-	II	1208806	1228136	-	1151	1186	IPR003582	ShKT domain	-
CBEC_8216	CBEC_8217	OG0006823	single_copy_ortholog	Pfam	PF01549	ShK domain-like	ShK domain-like	II	1208806	1228136	-	II	1208806	1228136	-	1191	1226	IPR003582	ShKT domain	-
CBEC_8216	CBEC_8217	OG0006823	single_copy_ortholog	Pfam	PF03098	Animal haem peroxidase	Haem peroxidase, animal-type	II	1208806	1228136	-	II	1208806	1228136	-	1295	1790	IPR019791	Haem peroxidase, animal-type	-
CBEC_8272	CBEC_8273	OG0006824	single_copy_ortholog	PANTHER	PTHR11733	ZINC METALLOPROTEASE FAMILY M13 NEPRILYSIN-RELATED	Peptidase M13	II	1238365	1245452	+	II	1238365	1245452	+	46	812	IPR000718	Peptidase M13	GO:0004222(PANTHER)|GO:0004222(InterPro)|GO:0005886(PANTHER)|GO:0006508(InterPro)|GO:0016485(PANTHER)
CBEC_8272	CBEC_8273	OG0006824	single_copy_ortholog	MobiDBLite	mobidb-lite	consensus disorder prediction	Intrinsically disordered region	II	1238365	1245452	+	II	1238365	1245452	+	79	98	-	-	-
CBEC_8272	CBEC_8273	OG0006824	single_copy_ortholog	Pfam	PF05649	Peptidase family M13	Peptidase	II	1238365	1245452	+	II	1238365	1245452	+	147	545	IPR008753	Peptidase M13, N-terminal domain	GO:0006508(InterPro)
CBEC_8272	CBEC_8273	OG0006824	single_copy_ortholog	Pfam	PF01431	Peptidase family M13	Peptidase	II	1238365	1245452	+	II	1238365	1245452	+	605	809	IPR018497	Peptidase M13, C-terminal domain	GO:0004222(InterPro)|GO:0006508(InterPro)
CBEC_8312	CBEC_8313	OG0001102	single_copy_ortholog	PANTHER	PTHR22956	ANKYRIN REPEAT-CONTAINING PROTEIN F37A4.4-RELATED-RELATED	Ankyrin	II	1247148	1253651	+	II	1247148	1253651	+	33	918	-	-	-
CBEC_8312	CBEC_8313	OG0001102	single_copy_ortholog	Pfam	PF02206	Domain of unknown function	WSN	II	1247148	1253651	+	II	1247148	1253651	+	44	108	IPR003125	Domain of unknown function WSN	-
CBEC_8312	CBEC_8313	OG0001102	single_copy_ortholog	Coils	Coil	Coil	Coiled-coil domain	II	1247148	1253651	+	II	1247148	1253651	+	363	383	-	-	-
CBEC_8312	CBEC_8313	OG0001102	single_copy_ortholog	Coils	Coil	Coil	Coiled-coil domain	II	1247148	1253651	+	II	1247148	1253651	+	667	687	-	-	-
CBEC_8312	CBEC_8313	OG0001102	single_copy_ortholog	MobiDBLite	mobidb-lite	consensus disorder prediction	Intrinsically disordered region	II	1247148	1253651	+	II	1247148	1253651	+	1245	1288	-	-	-
CBEC_8312	CBEC_8313	OG0001102	single_copy_ortholog	MobiDBLite	mobidb-lite	consensus disorder prediction	Intrinsically disordered region	II	1247148	1253651	+	II	1247148	1253651	+	1252	1272	-	-	-
CBEC_8312	CBEC_8313	OG0001102	single_copy_ortholog	MobiDBLite	mobidb-lite	consensus disorder prediction	Intrinsically disordered region	II	1247148	1253651	+	II	1247148	1253651	+	1273	1288	-	-	-
CBEC_8346	CBEC_8347	OG0015586	duplicated_gene	Coils	Coil	Coil	Coiled-coil domain	II	1256790	1259035	+	II	1256790	1259035	+	150	170	-	-	-
CBEC_8366	CBEC_8367	OG0015586	duplicated_gene	Coils	Coil	Coil	Coiled-coil domain	II	1259165	1261403	+	II	1259165	1261403	+	135	162	-	-	-
CBEC_8366	CBEC_8367	OG0015586	duplicated_gene	Coils	Coil	Coil	Coiled-coil domain	II	1259165	1261403	+	II	1259165	1261403	+	224	244	-	-	-
CBEC_8386	CBEC_8387	OG0000062	duplicated_gene	PANTHER	PTHR11733	ZINC METALLOPROTEASE FAMILY M13 NEPRILYSIN-RELATED	Peptidase M13	II	1261752	1267130	+	II	1261752	1267130	+	18	730	IPR000718	Peptidase M13	GO:0004222(PANTHER)|GO:0004222(InterPro)|GO:0005886(PANTHER)|GO:0006508(InterPro)|GO:0016485(PANTHER)
CBEC_8386	CBEC_8387	OG0000062	duplicated_gene	Pfam	PF05649	Peptidase family M13	Peptidase	II	1261752	1267130	+	II	1261752	1267130	+	121	469	IPR008753	Peptidase M13, N-terminal domain	GO:0006508(InterPro)
CBEC_8386	CBEC_8387	OG0000062	duplicated_gene	Coils	Coil	Coil	Coiled-coil domain	II	1261752	1267130	+	II	1261752	1267130	+	166	186	-	-	-
CBEC_8386	CBEC_8387	OG0000062	duplicated_gene	Pfam	PF01431	Peptidase family M13	Peptidase	II	1261752	1267130	+	II	1261752	1267130	+	527	729	IPR018497	Peptidase M13, C-terminal domain	GO:0004222(InterPro)|GO:0006508(InterPro)
CBEC_8428	CBEC_8429	OG0000062	duplicated_gene	MobiDBLite	mobidb-lite	consensus disorder prediction	Intrinsically disordered region	II	1268010	1274490	-	II	1268010	1274490	-	1	16	-	-	-
CBEC_8428	CBEC_8429	OG0000062	duplicated_gene	MobiDBLite	mobidb-lite	consensus disorder prediction	Intrinsically disordered region	II	1268010	1274490	-	II	1268010	1274490	-	1	35	-	-	-
CBEC_8428	CBEC_8429	OG0000062	duplicated_gene	PANTHER	PTHR11733	ZINC METALLOPROTEASE FAMILY M13 NEPRILYSIN-RELATED	Peptidase M13	II	1268010	1274490	-	II	1268010	1274490	-	48	752	IPR000718	Peptidase M13	GO:0004222(PANTHER)|GO:0004222(InterPro)|GO:0005886(PANTHER)|GO:0006508(InterPro)|GO:0016485(PANTHER)
CBEC_8428	CBEC_8429	OG0000062	duplicated_gene	Pfam	PF05649	Peptidase family M13	Peptidase	II	1268010	1274490	-	II	1268010	1274490	-	118	488	IPR008753	Peptidase M13, N-terminal domain	GO:0006508(InterPro)
CBEC_8428	CBEC_8429	OG0000062	duplicated_gene	Coils	Coil	Coil	Coiled-coil domain	II	1268010	1274490	-	II	1268010	1274490	-	163	183	-	-	-
CBEC_8428	CBEC_8429	OG0000062	duplicated_gene	Pfam	PF01431	Peptidase family M13	Peptidase	II	1268010	1274490	-	II	1268010	1274490	-	548	750	IPR018497	Peptidase M13, C-terminal domain	GO:0004222(InterPro)|GO:0006508(InterPro)
CBEC_8468	CBEC_8469	OG0013873	single_copy_ortholog	PANTHER	PTHR11733	ZINC METALLOPROTEASE FAMILY M13 NEPRILYSIN-RELATED	Peptidase M13	II	1274715	1281330	+	II	1274715	1281330	+	39	779	IPR000718	Peptidase M13	GO:0004222(PANTHER)|GO:0004222(InterPro)|GO:0005886(PANTHER)|GO:0006508(InterPro)|GO:0016485(PANTHER)
CBEC_8468	CBEC_8469	OG0013873	single_copy_ortholog	Pfam	PF05649	Peptidase family M13	Peptidase	II	1274715	1281330	+	II	1274715	1281330	+	183	535	IPR008753	Peptidase M13, N-terminal domain	GO:0006508(InterPro)
CBEC_8468	CBEC_8469	OG0013873	single_copy_ortholog	Pfam	PF01431	Peptidase family M13	Peptidase	II	1274715	1281330	+	II	1274715	1281330	+	603	775	IPR018497	Peptidase M13, C-terminal domain	GO:0004222(InterPro)|GO:0006508(InterPro)
CBEC_8506	CBEC_8507	OG0024893	unassigned	MobiDBLite	mobidb-lite	consensus disorder prediction	Intrinsically disordered region	II	1282794	1283762	-	II	1282794	1283762	-	20	61	-	-	-
CBEC_8506	CBEC_8507	OG0024893	unassigned	MobiDBLite	mobidb-lite	consensus disorder prediction	Intrinsically disordered region	II	1282794	1283762	-	II	1282794	1283762	-	102	173	-	-	-
CBEC_8506	CBEC_8507	OG0024893	unassigned	MobiDBLite	mobidb-lite	consensus disorder prediction	Intrinsically disordered region	II	1282794	1283762	-	II	1282794	1283762	-	105	125	-	-	-
CBEC_8506	CBEC_8507	OG0024893	unassigned	MobiDBLite	mobidb-lite	consensus disorder prediction	Intrinsically disordered region	II	1282794	1283762	-	II	1282794	1283762	-	139	162	-	-	-
CBEC_8506	CBEC_8507	OG0024893	unassigned	MobiDBLite	mobidb-lite	consensus disorder prediction	Intrinsically disordered region	II	1282794	1283762	-	II	1282794	1283762	-	191	213	-	-	-
CBEC_8520	CBEC_8521	OG0002164	duplicated_gene	MobiDBLite	mobidb-lite	consensus disorder prediction	Intrinsically disordered region	II	1286402	1296281	-	II	1286402	1296281	-	1	26	-	-	-
CBEC_8520	CBEC_8521	OG0002164	duplicated_gene	MobiDBLite	mobidb-lite	consensus disorder prediction	Intrinsically disordered region	II	1286402	1296281	-	II	1286402	1296281	-	7	26	-	-	-
CBEC_8520	CBEC_8521	OG0002164	duplicated_gene	MobiDBLite	mobidb-lite	consensus disorder prediction	Intrinsically disordered region	II	1286402	1296281	-	II	1286402	1296281	-	351	380	-	-	-
CBEC_8520	CBEC_8521	OG0002164	duplicated_gene	MobiDBLite	mobidb-lite	consensus disorder prediction	Intrinsically disordered region	II	1286402	1296281	-	II	1286402	1296281	-	351	547	-	-	-
CBEC_8520	CBEC_8521	OG0002164	duplicated_gene	MobiDBLite	mobidb-lite	consensus disorder prediction	Intrinsically disordered region	II	1286402	1296281	-	II	1286402	1296281	-	418	433	-	-	-
CBEC_8520	CBEC_8521	OG0002164	duplicated_gene	MobiDBLite	mobidb-lite	consensus disorder prediction	Intrinsically disordered region	II	1286402	1296281	-	II	1286402	1296281	-	470	498	-	-	-
CBEC_8520	CBEC_8521	OG0002164	duplicated_gene	MobiDBLite	mobidb-lite	consensus disorder prediction	Intrinsically disordered region	II	1286402	1296281	-	II	1286402	1296281	-	501	516	-	-	-
CBEC_8520	CBEC_8521	OG0002164	duplicated_gene	MobiDBLite	mobidb-lite	consensus disorder prediction	Intrinsically disordered region	II	1286402	1296281	-	II	1286402	1296281	-	655	714	-	-	-
CBEC_8520	CBEC_8521	OG0002164	duplicated_gene	MobiDBLite	mobidb-lite	consensus disorder prediction	Intrinsically disordered region	II	1286402	1296281	-	II	1286402	1296281	-	667	681	-	-	-
CBEC_8520	CBEC_8521	OG0002164	duplicated_gene	MobiDBLite	mobidb-lite	consensus disorder prediction	Intrinsically disordered region	II	1286402	1296281	-	II	1286402	1296281	-	682	701	-	-	-
CBEC_8520	CBEC_8521	OG0002164	duplicated_gene	MobiDBLite	mobidb-lite	consensus disorder prediction	Intrinsically disordered region	II	1286402	1296281	-	II	1286402	1296281	-	862	891	-	-	-
CBEC_8520	CBEC_8521	OG0002164	duplicated_gene	MobiDBLite	mobidb-lite	consensus disorder prediction	Intrinsically disordered region	II	1286402	1296281	-	II	1286402	1296281	-	932	1297	-	-	-
CBEC_8520	CBEC_8521	OG0002164	duplicated_gene	MobiDBLite	mobidb-lite	consensus disorder prediction	Intrinsically disordered region	II	1286402	1296281	-	II	1286402	1296281	-	937	960	-	-	-
CBEC_8520	CBEC_8521	OG0002164	duplicated_gene	MobiDBLite	mobidb-lite	consensus disorder prediction	Intrinsically disordered region	II	1286402	1296281	-	II	1286402	1296281	-	961	1023	-	-	-
CBEC_8520	CBEC_8521	OG0002164	duplicated_gene	MobiDBLite	mobidb-lite	consensus disorder prediction	Intrinsically disordered region	II	1286402	1296281	-	II	1286402	1296281	-	1036	1086	-	-	-
CBEC_8520	CBEC_8521	OG0002164	duplicated_gene	MobiDBLite	mobidb-lite	consensus disorder prediction	Intrinsically disordered region	II	1286402	1296281	-	II	1286402	1296281	-	1101	1122	-	-	-
CBEC_8520	CBEC_8521	OG0002164	duplicated_gene	MobiDBLite	mobidb-lite	consensus disorder prediction	Intrinsically disordered region	II	1286402	1296281	-	II	1286402	1296281	-	1193	1253	-	-	-
CBEC_8520	CBEC_8521	OG0002164	duplicated_gene	MobiDBLite	mobidb-lite	consensus disorder prediction	Intrinsically disordered region	II	1286402	1296281	-	II	1286402	1296281	-	1265	1279	-	-	-
CBEC_8520	CBEC_8521	OG0002164	duplicated_gene	Coils	Coil	Coil	Coiled-coil domain	II	1286402	1296281	-	II	1286402	1296281	-	1436	1481	-	-	-
CBEC_8520	CBEC_8521	OG0002164	duplicated_gene	MobiDBLite	mobidb-lite	consensus disorder prediction	Intrinsically disordered region	II	1286402	1296281	-	II	1286402	1296281	-	1444	1510	-	-	-
CBEC_8520	CBEC_8521	OG0002164	duplicated_gene	MobiDBLite	mobidb-lite	consensus disorder prediction	Intrinsically disordered region	II	1286402	1296281	-	II	1286402	1296281	-	1474	1502	-	-	-
CBEC_8556	CBEC_8557	OG0002164	duplicated_gene	MobiDBLite	mobidb-lite	consensus disorder prediction	Intrinsically disordered region	II	1296544	1311524	-	II	1296544	1311524	-	1	32	-	-	-
CBEC_8556	CBEC_8557	OG0002164	duplicated_gene	MobiDBLite	mobidb-lite	consensus disorder prediction	Intrinsically disordered region	II	1296544	1311524	-	II	1296544	1311524	-	7	32	-	-	-
CBEC_8556	CBEC_8557	OG0002164	duplicated_gene	MobiDBLite	mobidb-lite	consensus disorder prediction	Intrinsically disordered region	II	1296544	1311524	-	II	1296544	1311524	-	388	641	-	-	-
CBEC_8556	CBEC_8557	OG0002164	duplicated_gene	MobiDBLite	mobidb-lite	consensus disorder prediction	Intrinsically disordered region	II	1296544	1311524	-	II	1296544	1311524	-	400	422	-	-	-
CBEC_8556	CBEC_8557	OG0002164	duplicated_gene	MobiDBLite	mobidb-lite	consensus disorder prediction	Intrinsically disordered region	II	1296544	1311524	-	II	1296544	1311524	-	447	470	-	-	-
CBEC_8556	CBEC_8557	OG0002164	duplicated_gene	MobiDBLite	mobidb-lite	consensus disorder prediction	Intrinsically disordered region	II	1296544	1311524	-	II	1296544	1311524	-	480	505	-	-	-
CBEC_8556	CBEC_8557	OG0002164	duplicated_gene	MobiDBLite	mobidb-lite	consensus disorder prediction	Intrinsically disordered region	II	1296544	1311524	-	II	1296544	1311524	-	506	547	-	-	-
CBEC_8556	CBEC_8557	OG0002164	duplicated_gene	MobiDBLite	mobidb-lite	consensus disorder prediction	Intrinsically disordered region	II	1296544	1311524	-	II	1296544	1311524	-	561	575	-	-	-
CBEC_8556	CBEC_8557	OG0002164	duplicated_gene	MobiDBLite	mobidb-lite	consensus disorder prediction	Intrinsically disordered region	II	1296544	1311524	-	II	1296544	1311524	-	576	592	-	-	-
CBEC_8556	CBEC_8557	OG0002164	duplicated_gene	MobiDBLite	mobidb-lite	consensus disorder prediction	Intrinsically disordered region	II	1296544	1311524	-	II	1296544	1311524	-	593	618	-	-	-
CBEC_8556	CBEC_8557	OG0002164	duplicated_gene	MobiDBLite	mobidb-lite	consensus disorder prediction	Intrinsically disordered region	II	1296544	1311524	-	II	1296544	1311524	-	796	1108	-	-	-
CBEC_8556	CBEC_8557	OG0002164	duplicated_gene	MobiDBLite	mobidb-lite	consensus disorder prediction	Intrinsically disordered region	II	1296544	1311524	-	II	1296544	1311524	-	919	934	-	-	-
CBEC_8556	CBEC_8557	OG0002164	duplicated_gene	MobiDBLite	mobidb-lite	consensus disorder prediction	Intrinsically disordered region	II	1296544	1311524	-	II	1296544	1311524	-	944	963	-	-	-
CBEC_8556	CBEC_8557	OG0002164	duplicated_gene	MobiDBLite	mobidb-lite	consensus disorder prediction	Intrinsically disordered region	II	1296544	1311524	-	II	1296544	1311524	-	998	1040	-	-	-
CBEC_8556	CBEC_8557	OG0002164	duplicated_gene	MobiDBLite	mobidb-lite	consensus disorder prediction	Intrinsically disordered region	II	1296544	1311524	-	II	1296544	1311524	-	1042	1081	-	-	-
CBEC_8556	CBEC_8557	OG0002164	duplicated_gene	MobiDBLite	mobidb-lite	consensus disorder prediction	Intrinsically disordered region	II	1296544	1311524	-	II	1296544	1311524	-	1091	1108	-	-	-
CBEC_8556	CBEC_8557	OG0002164	duplicated_gene	MobiDBLite	mobidb-lite	consensus disorder prediction	Intrinsically disordered region	II	1296544	1311524	-	II	1296544	1311524	-	1262	1289	-	-	-
CBEC_8556	CBEC_8557	OG0002164	duplicated_gene	MobiDBLite	mobidb-lite	consensus disorder prediction	Intrinsically disordered region	II	1296544	1311524	-	II	1296544	1311524	-	1649	1904	-	-	-
CBEC_8556	CBEC_8557	OG0002164	duplicated_gene	MobiDBLite	mobidb-lite	consensus disorder prediction	Intrinsically disordered region	II	1296544	1311524	-	II	1296544	1311524	-	1658	1678	-	-	-
CBEC_8556	CBEC_8557	OG0002164	duplicated_gene	MobiDBLite	mobidb-lite	consensus disorder prediction	Intrinsically disordered region	II	1296544	1311524	-	II	1296544	1311524	-	1681	1704	-	-	-
CBEC_8556	CBEC_8557	OG0002164	duplicated_gene	MobiDBLite	mobidb-lite	consensus disorder prediction	Intrinsically disordered region	II	1296544	1311524	-	II	1296544	1311524	-	1716	1730	-	-	-
CBEC_8556	CBEC_8557	OG0002164	duplicated_gene	MobiDBLite	mobidb-lite	consensus disorder prediction	Intrinsically disordered region	II	1296544	1311524	-	II	1296544	1311524	-	1761	1777	-	-	-
CBEC_8556	CBEC_8557	OG0002164	duplicated_gene	MobiDBLite	mobidb-lite	consensus disorder prediction	Intrinsically disordered region	II	1296544	1311524	-	II	1296544	1311524	-	1796	1855	-	-	-
CBEC_8556	CBEC_8557	OG0002164	duplicated_gene	MobiDBLite	mobidb-lite	consensus disorder prediction	Intrinsically disordered region	II	1296544	1311524	-	II	1296544	1311524	-	1857	1887	-	-	-
CBEC_8556	CBEC_8557	OG0002164	duplicated_gene	MobiDBLite	mobidb-lite	consensus disorder prediction	Intrinsically disordered region	II	1296544	1311524	-	II	1296544	1311524	-	1999	2281	-	-	-
CBEC_8556	CBEC_8557	OG0002164	duplicated_gene	MobiDBLite	mobidb-lite	consensus disorder prediction	Intrinsically disordered region	II	1296544	1311524	-	II	1296544	1311524	-	2015	2032	-	-	-
CBEC_8556	CBEC_8557	OG0002164	duplicated_gene	MobiDBLite	mobidb-lite	consensus disorder prediction	Intrinsically disordered region	II	1296544	1311524	-	II	1296544	1311524	-	2052	2067	-	-	-
CBEC_8556	CBEC_8557	OG0002164	duplicated_gene	MobiDBLite	mobidb-lite	consensus disorder prediction	Intrinsically disordered region	II	1296544	1311524	-	II	1296544	1311524	-	2070	2096	-	-	-
CBEC_8556	CBEC_8557	OG0002164	duplicated_gene	MobiDBLite	mobidb-lite	consensus disorder prediction	Intrinsically disordered region	II	1296544	1311524	-	II	1296544	1311524	-	2109	2123	-	-	-
CBEC_8556	CBEC_8557	OG0002164	duplicated_gene	MobiDBLite	mobidb-lite	consensus disorder prediction	Intrinsically disordered region	II	1296544	1311524	-	II	1296544	1311524	-	2151	2211	-	-	-
CBEC_8556	CBEC_8557	OG0002164	duplicated_gene	MobiDBLite	mobidb-lite	consensus disorder prediction	Intrinsically disordered region	II	1296544	1311524	-	II	1296544	1311524	-	2218	2232	-	-	-
CBEC_8556	CBEC_8557	OG0002164	duplicated_gene	MobiDBLite	mobidb-lite	consensus disorder prediction	Intrinsically disordered region	II	1296544	1311524	-	II	1296544	1311524	-	2239	2272	-	-	-
CBEC_8556	CBEC_8557	OG0002164	duplicated_gene	MobiDBLite	mobidb-lite	consensus disorder prediction	Intrinsically disordered region	II	1296544	1311524	-	II	1296544	1311524	-	2435	2465	-	-	-
CBEC_8556	CBEC_8557	OG0002164	duplicated_gene	MobiDBLite	mobidb-lite	consensus disorder prediction	Intrinsically disordered region	II	1296544	1311524	-	II	1296544	1311524	-	2445	2465	-	-	-
CBEC_8556	CBEC_8557	OG0002164	duplicated_gene	MobiDBLite	mobidb-lite	consensus disorder prediction	Intrinsically disordered region	II	1296544	1311524	-	II	1296544	1311524	-	2637	2875	-	-	-
CBEC_8556	CBEC_8557	OG0002164	duplicated_gene	MobiDBLite	mobidb-lite	consensus disorder prediction	Intrinsically disordered region	II	1296544	1311524	-	II	1296544	1311524	-	2654	2668	-	-	-
CBEC_8556	CBEC_8557	OG0002164	duplicated_gene	MobiDBLite	mobidb-lite	consensus disorder prediction	Intrinsically disordered region	II	1296544	1311524	-	II	1296544	1311524	-	2683	2703	-	-	-
CBEC_8556	CBEC_8557	OG0002164	duplicated_gene	MobiDBLite	mobidb-lite	consensus disorder prediction	Intrinsically disordered region	II	1296544	1311524	-	II	1296544	1311524	-	2723	2754	-	-	-
CBEC_8556	CBEC_8557	OG0002164	duplicated_gene	MobiDBLite	mobidb-lite	consensus disorder prediction	Intrinsically disordered region	II	1296544	1311524	-	II	1296544	1311524	-	2763	2782	-	-	-
CBEC_8556	CBEC_8557	OG0002164	duplicated_gene	MobiDBLite	mobidb-lite	consensus disorder prediction	Intrinsically disordered region	II	1296544	1311524	-	II	1296544	1311524	-	2810	2842	-	-	-
CBEC_8556	CBEC_8557	OG0002164	duplicated_gene	MobiDBLite	mobidb-lite	consensus disorder prediction	Intrinsically disordered region	II	1296544	1311524	-	II	1296544	1311524	-	2843	2857	-	-	-
CBEC_8556	CBEC_8557	OG0002164	duplicated_gene	MobiDBLite	mobidb-lite	consensus disorder prediction	Intrinsically disordered region	II	1296544	1311524	-	II	1296544	1311524	-	2937	3104	-	-	-
CBEC_8556	CBEC_8557	OG0002164	duplicated_gene	MobiDBLite	mobidb-lite	consensus disorder prediction	Intrinsically disordered region	II	1296544	1311524	-	II	1296544	1311524	-	2938	2965	-	-	-
CBEC_8556	CBEC_8557	OG0002164	duplicated_gene	MobiDBLite	mobidb-lite	consensus disorder prediction	Intrinsically disordered region	II	1296544	1311524	-	II	1296544	1311524	-	2986	3009	-	-	-
CBEC_8556	CBEC_8557	OG0002164	duplicated_gene	MobiDBLite	mobidb-lite	consensus disorder prediction	Intrinsically disordered region	II	1296544	1311524	-	II	1296544	1311524	-	3048	3076	-	-	-
CBEC_8556	CBEC_8557	OG0002164	duplicated_gene	MobiDBLite	mobidb-lite	consensus disorder prediction	Intrinsically disordered region	II	1296544	1311524	-	II	1296544	1311524	-	3258	3461	-	-	-
CBEC_8556	CBEC_8557	OG0002164	duplicated_gene	MobiDBLite	mobidb-lite	consensus disorder prediction	Intrinsically disordered region	II	1296544	1311524	-	II	1296544	1311524	-	3263	3295	-	-	-
CBEC_8556	CBEC_8557	OG0002164	duplicated_gene	MobiDBLite	mobidb-lite	consensus disorder prediction	Intrinsically disordered region	II	1296544	1311524	-	II	1296544	1311524	-	3296	3314	-	-	-
CBEC_8556	CBEC_8557	OG0002164	duplicated_gene	MobiDBLite	mobidb-lite	consensus disorder prediction	Intrinsically disordered region	II	1296544	1311524	-	II	1296544	1311524	-	3378	3392	-	-	-
CBEC_8556	CBEC_8557	OG0002164	duplicated_gene	MobiDBLite	mobidb-lite	consensus disorder prediction	Intrinsically disordered region	II	1296544	1311524	-	II	1296544	1311524	-	3417	3449	-	-	-
CBEC_8620	CBEC_8621	OG0002164	duplicated_gene	MobiDBLite	mobidb-lite	consensus disorder prediction	Intrinsically disordered region	II	1311806	1324214	-	II	1311806	1324214	-	1	40	-	-	-
CBEC_8620	CBEC_8621	OG0002164	duplicated_gene	MobiDBLite	mobidb-lite	consensus disorder prediction	Intrinsically disordered region	II	1311806	1324214	-	II	1311806	1324214	-	22	40	-	-	-
CBEC_8620	CBEC_8621	OG0002164	duplicated_gene	MobiDBLite	mobidb-lite	consensus disorder prediction	Intrinsically disordered region	II	1311806	1324214	-	II	1311806	1324214	-	478	746	-	-	-
CBEC_8620	CBEC_8621	OG0002164	duplicated_gene	MobiDBLite	mobidb-lite	consensus disorder prediction	Intrinsically disordered region	II	1311806	1324214	-	II	1311806	1324214	-	485	510	-	-	-
CBEC_8620	CBEC_8621	OG0002164	duplicated_gene	Coils	Coil	Coil	Coiled-coil domain	II	1311806	1324214	-	II	1311806	1324214	-	508	539	-	-	-
CBEC_8620	CBEC_8621	OG0002164	duplicated_gene	MobiDBLite	mobidb-lite	consensus disorder prediction	Intrinsically disordered region	II	1311806	1324214	-	II	1311806	1324214	-	511	538	-	-	-
CBEC_8620	CBEC_8621	OG0002164	duplicated_gene	MobiDBLite	mobidb-lite	consensus disorder prediction	Intrinsically disordered region	II	1311806	1324214	-	II	1311806	1324214	-	539	578	-	-	-
CBEC_8620	CBEC_8621	OG0002164	duplicated_gene	MobiDBLite	mobidb-lite	consensus disorder prediction	Intrinsically disordered region	II	1311806	1324214	-	II	1311806	1324214	-	581	611	-	-	-
CBEC_8620	CBEC_8621	OG0002164	duplicated_gene	MobiDBLite	mobidb-lite	consensus disorder prediction	Intrinsically disordered region	II	1311806	1324214	-	II	1311806	1324214	-	618	633	-	-	-
CBEC_8620	CBEC_8621	OG0002164	duplicated_gene	MobiDBLite	mobidb-lite	consensus disorder prediction	Intrinsically disordered region	II	1311806	1324214	-	II	1311806	1324214	-	649	669	-	-	-
CBEC_8620	CBEC_8621	OG0002164	duplicated_gene	MobiDBLite	mobidb-lite	consensus disorder prediction	Intrinsically disordered region	II	1311806	1324214	-	II	1311806	1324214	-	670	684	-	-	-
CBEC_8620	CBEC_8621	OG0002164	duplicated_gene	MobiDBLite	mobidb-lite	consensus disorder prediction	Intrinsically disordered region	II	1311806	1324214	-	II	1311806	1324214	-	694	722	-	-	-
CBEC_8620	CBEC_8621	OG0002164	duplicated_gene	MobiDBLite	mobidb-lite	consensus disorder prediction	Intrinsically disordered region	II	1311806	1324214	-	II	1311806	1324214	-	911	1439	-	-	-
CBEC_8620	CBEC_8621	OG0002164	duplicated_gene	MobiDBLite	mobidb-lite	consensus disorder prediction	Intrinsically disordered region	II	1311806	1324214	-	II	1311806	1324214	-	990	1004	-	-	-
CBEC_8620	CBEC_8621	OG0002164	duplicated_gene	MobiDBLite	mobidb-lite	consensus disorder prediction	Intrinsically disordered region	II	1311806	1324214	-	II	1311806	1324214	-	1011	1025	-	-	-
CBEC_8620	CBEC_8621	OG0002164	duplicated_gene	MobiDBLite	mobidb-lite	consensus disorder prediction	Intrinsically disordered region	II	1311806	1324214	-	II	1311806	1324214	-	1056	1075	-	-	-
CBEC_8620	CBEC_8621	OG0002164	duplicated_gene	MobiDBLite	mobidb-lite	consensus disorder prediction	Intrinsically disordered region	II	1311806	1324214	-	II	1311806	1324214	-	1103	1121	-	-	-
CBEC_8620	CBEC_8621	OG0002164	duplicated_gene	MobiDBLite	mobidb-lite	consensus disorder prediction	Intrinsically disordered region	II	1311806	1324214	-	II	1311806	1324214	-	1125	1145	-	-	-
CBEC_8620	CBEC_8621	OG0002164	duplicated_gene	MobiDBLite	mobidb-lite	consensus disorder prediction	Intrinsically disordered region	II	1311806	1324214	-	II	1311806	1324214	-	1178	1192	-	-	-
CBEC_8620	CBEC_8621	OG0002164	duplicated_gene	MobiDBLite	mobidb-lite	consensus disorder prediction	Intrinsically disordered region	II	1311806	1324214	-	II	1311806	1324214	-	1241	1262	-	-	-
CBEC_8620	CBEC_8621	OG0002164	duplicated_gene	MobiDBLite	mobidb-lite	consensus disorder prediction	Intrinsically disordered region	II	1311806	1324214	-	II	1311806	1324214	-	1400	1420	-	-	-
CBEC_8620	CBEC_8621	OG0002164	duplicated_gene	MobiDBLite	mobidb-lite	consensus disorder prediction	Intrinsically disordered region	II	1311806	1324214	-	II	1311806	1324214	-	1587	1656	-	-	-
CBEC_8620	CBEC_8621	OG0002164	duplicated_gene	MobiDBLite	mobidb-lite	consensus disorder prediction	Intrinsically disordered region	II	1311806	1324214	-	II	1311806	1324214	-	1603	1651	-	-	-
CBEC_8660	CBEC_8661	OG0016398	duplicated_gene	MobiDBLite	mobidb-lite	consensus disorder prediction	Intrinsically disordered region	II	1324819	1326376	-	II	1324819	1326376	-	93	140	-	-	-
CBEC_8660	CBEC_8661	OG0016398	duplicated_gene	MobiDBLite	mobidb-lite	consensus disorder prediction	Intrinsically disordered region	II	1324819	1326376	-	II	1324819	1326376	-	102	129	-	-	-
CBEC_8680	CBEC_8681	OG0006825	single_copy_ortholog	PANTHER	PTHR11733	ZINC METALLOPROTEASE FAMILY M13 NEPRILYSIN-RELATED	Peptidase M13	II	1328108	1334236	-	II	1328108	1334236	-	46	767	IPR000718	Peptidase M13	GO:0004222(PANTHER)|GO:0004222(InterPro)|GO:0005886(PANTHER)|GO:0006508(InterPro)|GO:0016485(PANTHER)
CBEC_8680	CBEC_8681	OG0006825	single_copy_ortholog	Pfam	PF05649	Peptidase family M13	Peptidase	II	1328108	1334236	-	II	1328108	1334236	-	112	495	IPR008753	Peptidase M13, N-terminal domain	GO:0006508(InterPro)
CBEC_8680	CBEC_8681	OG0006825	single_copy_ortholog	Pfam	PF01431	Peptidase family M13	Peptidase	II	1328108	1334236	-	II	1328108	1334236	-	565	766	IPR018497	Peptidase M13, C-terminal domain	GO:0004222(InterPro)|GO:0006508(InterPro)
CBEC_8722	CBEC_8723	OG0020550	duplicated_gene	MobiDBLite	mobidb-lite	consensus disorder prediction	Intrinsically disordered region	II	1334891	1337502	-	II	1334891	1337502	-	345	360	-	-	-
CBEC_8722	CBEC_8723	OG0020550	duplicated_gene	MobiDBLite	mobidb-lite	consensus disorder prediction	Intrinsically disordered region	II	1334891	1337502	-	II	1334891	1337502	-	345	387	-	-	-
CBEC_8744	CBEC_8745	OG0000093	single_copy_ortholog	Pfam	PF10327	Serpentine type 7TM GPCR chemoreceptor Sri	GPCR	II	1340871	1342320	-	II	1340871	1342320	-	1	142	IPR019429	7TM GPCR, serpentine chemoreceptor class i (Sri)	-
CBEC_8762	CBEC_8763	OG0004146	single_copy_ortholog	PANTHER	PTHR11920	GUANYLYL CYCLASE	GUANYLYL CYCLASE	II	1344093	1352881	-	II	1344093	1352881	-	37	751	-	-	GO:0001653(PANTHER)|GO:0004016(PANTHER)|GO:0004383(PANTHER)|GO:0005886(PANTHER)|GO:0006182(PANTHER)|GO:0007168(PANTHER)
CBEC_8762	CBEC_8763	OG0004146	single_copy_ortholog	Pfam	PF07714	Protein tyrosine and serine/threonine kinase	Kinase	II	1344093	1352881	-	II	1344093	1352881	-	319	491	IPR001245	Serine-threonine/tyrosine-protein kinase, catalytic domain	GO:0004672(InterPro)|GO:0006468(InterPro)
CBEC_8762	CBEC_8763	OG0004146	single_copy_ortholog	Coils	Coil	Coil	Coiled-coil domain	II	1344093	1352881	-	II	1344093	1352881	-	514	538	-	-	-
CBEC_8762	CBEC_8763	OG0004146	single_copy_ortholog	Pfam	PF00211	Adenylate and Guanylate cyclase catalytic domain	Adenylate and Guanylate cyclase catalytic domain	II	1344093	1352881	-	II	1344093	1352881	-	558	741	IPR001054	Adenylyl cyclase class-3/4/guanylyl cyclase	GO:0009190(InterPro)|GO:0035556(InterPro)
CBEC_8796	CBEC_8797	OG0006826	single_copy_ortholog	PANTHER	PTHR47632	FMRFAMIDE PEPTIDE RECEPTOR FAMILY-RELATED	FMRFAMIDE PEPTIDE RECEPTOR FAMILY-RELATED	II	1355153	1358227	-	II	1355153	1358227	-	10	346	-	-	-
CBEC_8796	CBEC_8797	OG0006826	single_copy_ortholog	Pfam	PF00001	7 transmembrane receptor (rhodopsin family)	GPCR	II	1355153	1358227	-	II	1355153	1358227	-	51	307	IPR000276	G protein-coupled receptor, rhodopsin-like	GO:0004930(InterPro)|GO:0007186(InterPro)|GO:0016020(InterPro)
CBEC_8824	CBEC_8825	OG0006827	single_copy_ortholog	MobiDBLite	mobidb-lite	consensus disorder prediction	Intrinsically disordered region	II	1358930	1376342	+	II	1358930	1376342	+	1	46	-	-	-
CBEC_8824	CBEC_8825	OG0006827	single_copy_ortholog	MobiDBLite	mobidb-lite	consensus disorder prediction	Intrinsically disordered region	II	1358930	1376342	+	II	1358930	1376342	+	8	46	-	-	-
CBEC_8824	CBEC_8825	OG0006827	single_copy_ortholog	PANTHER	PTHR21600	MITOCHONDRIAL RNA PSEUDOURIDINE SYNTHASE	MITOCHONDRIAL RNA PSEUDOURIDINE SYNTHASE	II	1358930	1376342	+	II	1358930	1376342	+	74	439	-	-	GO:0000455(PANTHER)|GO:0009982(PANTHER)
CBEC_8824	CBEC_8825	OG0006827	single_copy_ortholog	Pfam	PF00849	RNA pseudouridylate synthase	RNA pseudouridylate synthase	II	1358930	1376342	+	II	1358930	1376342	+	165	310	IPR006145	Pseudouridine synthase, RsuA/RluA-like	GO:0001522(InterPro)|GO:0003723(InterPro)|GO:0009451(InterPro)|GO:0009982(InterPro)
CBEC_8858	CBEC_8859	OG0004147	duplicated_gene	MobiDBLite	mobidb-lite	consensus disorder prediction	Intrinsically disordered region	II	1377119	1378452	-	II	1377119	1378452	-	1	22	-	-	-
CBEC_8858	CBEC_8859	OG0004147	duplicated_gene	PANTHER	PTHR11165	SKP1	S-phase kinase-associated protein 1-like	II	1377119	1378452	-	II	1377119	1378452	-	27	170	IPR016897	S-phase kinase-associated protein 1	GO:0005634(PANTHER)|GO:0005737(PANTHER)|GO:0006511(InterPro)|GO:0031146(PANTHER)|GO:0097602(PANTHER)
CBEC_8858	CBEC_8859	OG0004147	duplicated_gene	Pfam	PF03931	Skp1 family, tetramerisation domain	SKP1	II	1377119	1378452	-	II	1377119	1378452	-	28	88	IPR016073	SKP1 component, POZ domain	GO:0006511(InterPro)
CBEC_8858	CBEC_8859	OG0004147	duplicated_gene	Pfam	PF01466	Skp1 family, dimerisation domain	SKP1	II	1377119	1378452	-	II	1377119	1378452	-	137	172	IPR016072	SKP1 component, dimerisation	GO:0006511(InterPro)
CBEC_8874	CBEC_8875	OG0012125	single_copy_ortholog	MobiDBLite	mobidb-lite	consensus disorder prediction	Intrinsically disordered region	II	1380368	1386623	-	II	1380368	1386623	-	1	17	-	-	-
CBEC_8874	CBEC_8875	OG0012125	single_copy_ortholog	MobiDBLite	mobidb-lite	consensus disorder prediction	Intrinsically disordered region	II	1380368	1386623	-	II	1380368	1386623	-	1	32	-	-	-
CBEC_8874	CBEC_8875	OG0012125	single_copy_ortholog	PANTHER	PTHR11733	ZINC METALLOPROTEASE FAMILY M13 NEPRILYSIN-RELATED	Peptidase M13	II	1380368	1386623	-	II	1380368	1386623	-	38	674	IPR000718	Peptidase M13	GO:0004222(PANTHER)|GO:0004222(InterPro)|GO:0005886(PANTHER)|GO:0006508(InterPro)|GO:0016485(PANTHER)
CBEC_8874	CBEC_8875	OG0012125	single_copy_ortholog	Pfam	PF05649	Peptidase family M13	Peptidase	II	1380368	1386623	-	II	1380368	1386623	-	279	460	IPR008753	Peptidase M13, N-terminal domain	GO:0006508(InterPro)
CBEC_8874	CBEC_8875	OG0012125	single_copy_ortholog	Pfam	PF01431	Peptidase family M13	Peptidase	II	1380368	1386623	-	II	1380368	1386623	-	510	673	IPR018497	Peptidase M13, C-terminal domain	GO:0004222(InterPro)|GO:0006508(InterPro)
CBEC_8904	CBEC_8905	OG0012126	single_copy_ortholog	PANTHER	PTHR46307	G9A, ISOFORM B	Histone-lysine N-methyltransferase EHMT1/EHMT2	II	1398453	1400682	+	II	1398453	1400682	+	43	177	IPR043550	Histone-lysine N-methyltransferase EHMT1/EHMT2	GO:0000122(PANTHER)|GO:0000785(PANTHER)|GO:0002039(InterPro)|GO:0005634(PANTHER)|GO:0006306(PANTHER)|GO:0016279(InterPro)|GO:0018027(PANTHER)|GO:0042054(InterPro)|GO:0046974(PANTHER)|GO:0051570(PANTHER)
CBEC_8904	CBEC_8905	OG0012126	single_copy_ortholog	Pfam	PF00856	SET domain	SET	II	1398453	1400682	+	II	1398453	1400682	+	48	153	IPR001214	SET domain	GO:0005515(InterPro)
CBEC_8928	CBEC_8929	OG0003045	duplicated_gene	PANTHER	PTHR47417	SMR DOMAIN-CONTAINING PROTEIN YPL199C	SMR DOMAIN-CONTAINING PROTEIN YPL199C	II	1403429	1411591	-	II	1403429	1411591	-	882	971	-	-	-
CBEC_8968	CBEC_8969	OG0020551	duplicated_gene	-	-	-	-	II	1411675	1411974	-	II	1411675	1411974	-	NA	NA	-	-	-
CBEC_8982	CBEC_8983	OG0003045	duplicated_gene	MobiDBLite	mobidb-lite	consensus disorder prediction	Intrinsically disordered region	II	1411995	1413865	-	II	1411995	1413865	-	24	72	-	-	-
CBEC_8982	CBEC_8983	OG0003045	duplicated_gene	MobiDBLite	mobidb-lite	consensus disorder prediction	Intrinsically disordered region	II	1411995	1413865	-	II	1411995	1413865	-	47	72	-	-	-
CBEC_8998	CBEC_8999	OG0003045	duplicated_gene	Gene3D	G3DSA:3.30.1370.110	-	Smr domain superfamily	II	1413911	1415406	-	II	1413911	1415406	-	23	123	IPR036063	Smr domain superfamily	-
CBEC_8998	CBEC_8999	OG0003045	duplicated_gene	SMART	SM00463	SMR_2	Smr domain	II	1413911	1415406	-	II	1413911	1415406	-	55	142	IPR002625	Smr domain	-
CBEC_8998	CBEC_8999	OG0003045	duplicated_gene	SUPERFAMILY	SSF160443	SMR domain-like	Smr domain superfamily	II	1413911	1415406	-	II	1413911	1415406	-	56	117	IPR036063	Smr domain superfamily	-
CBEC_8998	CBEC_8999	OG0003045	duplicated_gene	ProSiteProfiles	PS50828	Smr domain profile.	Smr domain	II	1413911	1415406	-	II	1413911	1415406	-	58	115	IPR002625	Smr domain	-
CBEC_9016	CBEC_9017	OG0006828	single_copy_ortholog	PANTHER	PTHR11003	POTASSIUM CHANNEL, SUBFAMILY K	Potassium channel	II	1417243	1420585	+	II	1417243	1420585	+	9	293	IPR003280	Two pore domain potassium channel	GO:0005267(InterPro)|GO:0005887(PANTHER)|GO:0015271(PANTHER)|GO:0016020(InterPro)|GO:0022841(PANTHER)|GO:0030322(PANTHER)|GO:0071805(InterPro)|GO:0071805(PANTHER)
CBEC_9016	CBEC_9017	OG0006828	single_copy_ortholog	Coils	Coil	Coil	Coiled-coil domain	II	1417243	1420585	+	II	1417243	1420585	+	26	46	-	-	-
CBEC_9016	CBEC_9017	OG0006828	single_copy_ortholog	Pfam	PF07885	Ion channel	Ion channel	II	1417243	1420585	+	II	1417243	1420585	+	64	132	IPR013099	Potassium channel domain	-
CBEC_9016	CBEC_9017	OG0006828	single_copy_ortholog	Pfam	PF07885	Ion channel	Ion channel	II	1417243	1420585	+	II	1417243	1420585	+	169	242	IPR013099	Potassium channel domain	-
CBEC_9016	CBEC_9017	OG0006828	single_copy_ortholog	MobiDBLite	mobidb-lite	consensus disorder prediction	Intrinsically disordered region	II	1417243	1420585	+	II	1417243	1420585	+	306	331	-	-	-
CBEC_9016	CBEC_9017	OG0006828	single_copy_ortholog	MobiDBLite	mobidb-lite	consensus disorder prediction	Intrinsically disordered region	II	1417243	1420585	+	II	1417243	1420585	+	316	331	-	-	-
CBEC_9046	CBEC_9047	OG0006829	single_copy_ortholog	PANTHER	PTHR11733	ZINC METALLOPROTEASE FAMILY M13 NEPRILYSIN-RELATED	Peptidase M13	II	1421226	1430054	-	II	1421226	1430054	-	27	740	IPR000718	Peptidase M13	GO:0004222(PANTHER)|GO:0004222(InterPro)|GO:0005886(PANTHER)|GO:0006508(InterPro)|GO:0016485(PANTHER)
CBEC_9046	CBEC_9047	OG0006829	single_copy_ortholog	Pfam	PF05649	Peptidase family M13	Peptidase	II	1421226	1430054	-	II	1421226	1430054	-	78	475	IPR008753	Peptidase M13, N-terminal domain	GO:0006508(InterPro)
CBEC_9046	CBEC_9047	OG0006829	single_copy_ortholog	Pfam	PF01431	Peptidase family M13	Peptidase	II	1421226	1430054	-	II	1421226	1430054	-	534	739	IPR018497	Peptidase M13, C-terminal domain	GO:0004222(InterPro)|GO:0006508(InterPro)
CBEC_9098	CBEC_9099	OG0020552	duplicated_gene	Pfam	PF10613	Ligated ion channel L-glutamate- and glycine-binding site	Ion channel	II	1437938	1438200	-	II	1437938	1438200	-	31	70	IPR019594	Ionotropic glutamate receptor, L-glutamate and glycine-binding domain	GO:0015276(InterPro)|GO:0016020(InterPro)
CBEC_9114	CBEC_9115	OG0024894	unassigned	-	-	-	-	II	1439017	1439388	-	II	1439017	1439388	-	NA	NA	-	-	-
CBEC_9130	CBEC_9131	OG0020552	duplicated_gene	Pfam	PF10613	Ligated ion channel L-glutamate- and glycine-binding site	Ion channel	II	1441544	1441806	-	II	1441544	1441806	-	31	70	IPR019594	Ionotropic glutamate receptor, L-glutamate and glycine-binding domain	GO:0015276(InterPro)|GO:0016020(InterPro)
CBEC_9146	CBEC_9147	OG0012127	single_copy_ortholog	-	-	-	-	II	1451073	1454392	+	II	1451073	1454392	+	NA	NA	-	-	-
CBEC_9162	CBEC_9163	OG0006830	single_copy_ortholog	PANTHER	PTHR19869	SPERMATID WD-REPEAT PROTEIN	WD repeat-containing protein 31	II	1456903	1463969	-	II	1456903	1463969	-	37	351	IPR040066	WD repeat-containing protein 31	-
CBEC_9162	CBEC_9163	OG0006830	single_copy_ortholog	Pfam	PF00400	WD domain, G-beta repeat	WD40 repeat	II	1456903	1463969	-	II	1456903	1463969	-	122	156	IPR001680	WD40 repeat	GO:0005515(InterPro)
CBEC_9162	CBEC_9163	OG0006830	single_copy_ortholog	Pfam	PF00400	WD domain, G-beta repeat	WD40 repeat	II	1456903	1463969	-	II	1456903	1463969	-	165	198	IPR001680	WD40 repeat	GO:0005515(InterPro)
CBEC_9162	CBEC_9163	OG0006830	single_copy_ortholog	Pfam	PF00400	WD domain, G-beta repeat	WD40 repeat	II	1456903	1463969	-	II	1456903	1463969	-	252	288	IPR001680	WD40 repeat	GO:0005515(InterPro)
CBEC_9188	CBEC_9189	OG0006831	single_copy_ortholog	-	-	-	-	II	1468951	1470256	+	II	1468951	1470256	+	NA	NA	-	-	-
CBEC_9206	CBEC_9207	OG0003046	duplicated_gene	Pfam	PF03828	Cid1 family poly A polymerase	PAP/25A-associated	II	1474447	1486020	+	II	1474447	1486020	+	236	274	IPR002058	PAP/25A-associated	-
CBEC_9246	CBEC_9247	OG0017343	duplicated_gene	-	-	-	-	II	1489855	1490167	+	II	1489855	1490167	+	NA	NA	-	-	-
CBEC_9262	CBEC_9263	OG0018603	duplicated_gene	MobiDBLite	mobidb-lite	consensus disorder prediction	Intrinsically disordered region	II	1503620	1504599	+	II	1503620	1504599	+	49	75	-	-	-
CBEC_9282	CBEC_9283	OG0020553	duplicated_gene	-	-	-	-	II	1508232	1509449	+	II	1508232	1509449	+	NA	NA	-	-	-
CBEC_9302	CBEC_9303	OG0015561	duplicated_gene	MobiDBLite	mobidb-lite	consensus disorder prediction	Intrinsically disordered region	II	1516943	1518796	+	II	1516943	1518796	+	1	24	-	-	-
CBEC_9302	CBEC_9303	OG0015561	duplicated_gene	MobiDBLite	mobidb-lite	consensus disorder prediction	Intrinsically disordered region	II	1516943	1518796	+	II	1516943	1518796	+	1	40	-	-	-
CBEC_9328	CBEC_9329	OG0018604	duplicated_gene	MobiDBLite	mobidb-lite	consensus disorder prediction	Intrinsically disordered region	II	1518883	1520744	+	II	1518883	1520744	+	1	28	-	-	-
CBEC_9328	CBEC_9329	OG0018604	duplicated_gene	MobiDBLite	mobidb-lite	consensus disorder prediction	Intrinsically disordered region	II	1518883	1520744	+	II	1518883	1520744	+	91	114	-	-	-
CBEC_9350	CBEC_9351	OG0024895	unassigned	-	-	-	-	II	1524833	1526323	+	II	1524833	1526323	+	NA	NA	-	-	-
CBEC_9370	CBEC_9371	OG0020554	duplicated_gene	MobiDBLite	mobidb-lite	consensus disorder prediction	Intrinsically disordered region	II	1528238	1530868	+	II	1528238	1530868	+	1	25	-	-	-
CBEC_9370	CBEC_9371	OG0020554	duplicated_gene	MobiDBLite	mobidb-lite	consensus disorder prediction	Intrinsically disordered region	II	1528238	1530868	+	II	1528238	1530868	+	49	100	-	-	-
CBEC_9370	CBEC_9371	OG0020554	duplicated_gene	MobiDBLite	mobidb-lite	consensus disorder prediction	Intrinsically disordered region	II	1528238	1530868	+	II	1528238	1530868	+	68	100	-	-	-
CBEC_9394	CBEC_9395	OG0001679	duplicated_gene	PANTHER	PTHR48033	RNA-BINDING (RRM/RBD/RNP MOTIFS) FAMILY PROTEIN	RNA-BINDING (RRM/RBD/RNP MOTIFS) FAMILY PROTEIN	II	1543034	1544685	-	II	1543034	1544685	-	39	210	-	-	GO:0000790(PANTHER)|GO:0003723(PANTHER)|GO:0005654(PANTHER)|GO:0010468(PANTHER)
CBEC_9394	CBEC_9395	OG0001679	duplicated_gene	Pfam	PF00076	RNA recognition motif	RNA recognition motif	II	1543034	1544685	-	II	1543034	1544685	-	43	102	IPR000504	RNA recognition motif domain	GO:0003723(InterPro)
CBEC_9410	CBEC_9411	OG0015587	duplicated_gene	MobiDBLite	mobidb-lite	consensus disorder prediction	Intrinsically disordered region	II	1548239	1550683	-	II	1548239	1550683	-	260	274	-	-	-
CBEC_9410	CBEC_9411	OG0015587	duplicated_gene	MobiDBLite	mobidb-lite	consensus disorder prediction	Intrinsically disordered region	II	1548239	1550683	-	II	1548239	1550683	-	260	292	-	-	-
CBEC_9410	CBEC_9411	OG0015587	duplicated_gene	MobiDBLite	mobidb-lite	consensus disorder prediction	Intrinsically disordered region	II	1548239	1550683	-	II	1548239	1550683	-	278	292	-	-	-
CBEC_9430	CBEC_9431	OG0003045	duplicated_gene	MobiDBLite	mobidb-lite	consensus disorder prediction	Intrinsically disordered region	II	1554736	1558570	+	II	1554736	1558570	+	1	49	-	-	-
CBEC_9430	CBEC_9431	OG0003045	duplicated_gene	MobiDBLite	mobidb-lite	consensus disorder prediction	Intrinsically disordered region	II	1554736	1558570	+	II	1554736	1558570	+	29	49	-	-	-
CBEC_9430	CBEC_9431	OG0003045	duplicated_gene	PANTHER	PTHR24406	TRANSCRIPTIONAL REPRESSOR CTCFL-RELATED	TRANSCRIPTIONAL REPRESSOR CTCFL-RELATED	II	1554736	1558570	+	II	1554736	1558570	+	31	613	-	-	GO:0005694(PANTHER)|GO:0006357(PANTHER)|GO:0043035(PANTHER)
CBEC_9430	CBEC_9431	OG0003045	duplicated_gene	Pfam	PF00096	Zinc finger, C2H2 type	C2H2-type zinc finger	II	1554736	1558570	+	II	1554736	1558570	+	95	117	IPR013087	Zinc finger C2H2-type	-
CBEC_9430	CBEC_9431	OG0003045	duplicated_gene	MobiDBLite	mobidb-lite	consensus disorder prediction	Intrinsically disordered region	II	1554736	1558570	+	II	1554736	1558570	+	242	275	-	-	-
CBEC_9456	CBEC_9457	OG0020551	duplicated_gene	PANTHER	PTHR13190	AUTOPHAGY-RELATED 2, ISOFORM A	Autophagy-related protein 2	II	1560344	1566945	-	II	1560344	1566945	-	2	359	IPR026849	Autophagy-related protein 2	GO:0000045(PANTHER)|GO:0000407(PANTHER)|GO:0000422(PANTHER)|GO:0006914(InterPro)|GO:0032266(PANTHER)|GO:0034727(PANTHER)|GO:0044805(PANTHER)|GO:0061709(PANTHER)
CBEC_9456	CBEC_9457	OG0020551	duplicated_gene	Pfam	PF12624	VPS13-like, N-terminal	VPS13-like family N-terminal region	II	1560344	1566945	-	II	1560344	1566945	-	9	107	IPR026854	Vacuolar protein sorting-associated protein 13-like, N-terminal domain	-
CBEC_9456	CBEC_9457	OG0020551	duplicated_gene	MobiDBLite	mobidb-lite	consensus disorder prediction	Intrinsically disordered region	II	1560344	1566945	-	II	1560344	1566945	-	244	279	-	-	-
CBEC_9484	CBEC_9485	OG0024896	unassigned	Coils	Coil	Coil	Coiled-coil domain	II	1570840	1572420	+	II	1570840	1572420	+	20	40	-	-	-
CBEC_9484	CBEC_9485	OG0024896	unassigned	MobiDBLite	mobidb-lite	consensus disorder prediction	Intrinsically disordered region	II	1570840	1572420	+	II	1570840	1572420	+	117	145	-	-	-
CBEC_9508	CBEC_9509	OG0001680	duplicated_gene	-	-	-	-	II	1573334	1574253	+	II	1573334	1574253	+	NA	NA	-	-	-
CBEC_9530	CBEC_9531	OG0001003	duplicated_gene	Coils	Coil	Coil	Coiled-coil domain	II	1575696	1582858	-	II	1575696	1582858	-	34	54	-	-	-
CBEC_9530	CBEC_9531	OG0001003	duplicated_gene	Coils	Coil	Coil	Coiled-coil domain	II	1575696	1582858	-	II	1575696	1582858	-	298	318	-	-	-
CBEC_9530	CBEC_9531	OG0001003	duplicated_gene	PANTHER	PTHR45747	HISTONE-LYSINE N-METHYLTRANSFERASE E(Z)	Histone-lysine N-methyltransferase EZH1/2-like	II	1575696	1582858	-	II	1575696	1582858	-	345	650	IPR045318	Histone-lysine N-methyltransferase EZH1/2-like	GO:0003682(PANTHER)|GO:0005634(PANTHER)|GO:0006338(InterPro)|GO:0031507(PANTHER)|GO:0035098(PANTHER)|GO:0042054(InterPro)|GO:0046976(PANTHER)
CBEC_9530	CBEC_9531	OG0001003	duplicated_gene	Pfam	PF18264	CXC domain	CXC domain	II	1575696	1582858	-	II	1575696	1582858	-	463	495	IPR041355	Pre-SET CXC domain	-
CBEC_9530	CBEC_9531	OG0001003	duplicated_gene	Pfam	PF00856	SET domain	SET	II	1575696	1582858	-	II	1575696	1582858	-	527	630	IPR001214	SET domain	GO:0005515(InterPro)
CBEC_9552	CBEC_9553	OG0004148	duplicated_gene	MobiDBLite	mobidb-lite	consensus disorder prediction	Intrinsically disordered region	II	1586116	1587344	+	II	1586116	1587344	+	1	55	-	-	-
CBEC_9552	CBEC_9553	OG0004148	duplicated_gene	MobiDBLite	mobidb-lite	consensus disorder prediction	Intrinsically disordered region	II	1586116	1587344	+	II	1586116	1587344	+	24	55	-	-	-
CBEC_9552	CBEC_9553	OG0004148	duplicated_gene	MobiDBLite	mobidb-lite	consensus disorder prediction	Intrinsically disordered region	II	1586116	1587344	+	II	1586116	1587344	+	74	123	-	-	-
CBEC_9552	CBEC_9553	OG0004148	duplicated_gene	PANTHER	PTHR14057	TRANSCRIPTION FACTOR ONECUT	TRANSCRIPTION FACTOR ONECUT	II	1586116	1587344	+	II	1586116	1587344	+	74	344	-	-	GO:0000978(PANTHER)|GO:0000981(PANTHER)|GO:0005634(PANTHER)|GO:0006357(PANTHER)
CBEC_9552	CBEC_9553	OG0004148	duplicated_gene	MobiDBLite	mobidb-lite	consensus disorder prediction	Intrinsically disordered region	II	1586116	1587344	+	II	1586116	1587344	+	86	112	-	-	-
CBEC_9552	CBEC_9553	OG0004148	duplicated_gene	MobiDBLite	mobidb-lite	consensus disorder prediction	Intrinsically disordered region	II	1586116	1587344	+	II	1586116	1587344	+	211	228	-	-	-
CBEC_9552	CBEC_9553	OG0004148	duplicated_gene	MobiDBLite	mobidb-lite	consensus disorder prediction	Intrinsically disordered region	II	1586116	1587344	+	II	1586116	1587344	+	211	257	-	-	-
CBEC_9552	CBEC_9553	OG0004148	duplicated_gene	Pfam	PF02376	CUT domain	CUT	II	1586116	1587344	+	II	1586116	1587344	+	273	347	IPR003350	CUT domain	GO:0003677(InterPro)
CBEC_9570	CBEC_9571	OG0024897	unassigned	MobiDBLite	mobidb-lite	consensus disorder prediction	Intrinsically disordered region	II	1587901	1589158	+	II	1587901	1589158	+	1	96	-	-	-
CBEC_9570	CBEC_9571	OG0024897	unassigned	MobiDBLite	mobidb-lite	consensus disorder prediction	Intrinsically disordered region	II	1587901	1589158	+	II	1587901	1589158	+	21	36	-	-	-
CBEC_9570	CBEC_9571	OG0024897	unassigned	MobiDBLite	mobidb-lite	consensus disorder prediction	Intrinsically disordered region	II	1587901	1589158	+	II	1587901	1589158	+	43	86	-	-	-
CBEC_9570	CBEC_9571	OG0024897	unassigned	MobiDBLite	mobidb-lite	consensus disorder prediction	Intrinsically disordered region	II	1587901	1589158	+	II	1587901	1589158	+	123	150	-	-	-
CBEC_9586	CBEC_9587	OG0002511	duplicated_gene	-	-	-	-	II	1593791	1595132	-	II	1593791	1595132	-	NA	NA	-	-	-
CBEC_9602	CBEC_9603	OG0015588	duplicated_gene	MobiDBLite	mobidb-lite	consensus disorder prediction	Intrinsically disordered region	II	1595833	1598498	-	II	1595833	1598498	-	30	59	-	-	-
CBEC_9628	CBEC_9629	OG0020555	duplicated_gene	MobiDBLite	mobidb-lite	consensus disorder prediction	Intrinsically disordered region	II	1602847	1603440	+	II	1602847	1603440	+	23	94	-	-	-
CBEC_9628	CBEC_9629	OG0020555	duplicated_gene	MobiDBLite	mobidb-lite	consensus disorder prediction	Intrinsically disordered region	II	1602847	1603440	+	II	1602847	1603440	+	27	43	-	-	-
CBEC_9628	CBEC_9629	OG0020555	duplicated_gene	MobiDBLite	mobidb-lite	consensus disorder prediction	Intrinsically disordered region	II	1602847	1603440	+	II	1602847	1603440	+	44	64	-	-	-
CBEC_9628	CBEC_9629	OG0020555	duplicated_gene	MobiDBLite	mobidb-lite	consensus disorder prediction	Intrinsically disordered region	II	1602847	1603440	+	II	1602847	1603440	+	79	94	-	-	-
CBEC_9644	CBEC_9645	OG0024898	unassigned	Coils	Coil	Coil	Coiled-coil domain	II	1606811	1607179	+	II	1606811	1607179	+	54	76	-	-	-
CBEC_9658	CBEC_9659	OG0002165	duplicated_gene	Pfam	PF02902	Ulp1 protease family, C-terminal catalytic domain	Peptidase	II	1608175	1610422	+	II	1608175	1610422	+	23	190	IPR003653	Ulp1 protease family, C-terminal catalytic domain	GO:0006508(InterPro)|GO:0008234(InterPro)
CBEC_9676	CBEC_9677	OG0000125	duplicated_gene	Gene3D	G3DSA:3.30.1370.110	-	Smr domain superfamily	II	1613136	1613558	+	II	1613136	1613558	+	45	139	IPR036063	Smr domain superfamily	-
CBEC_9676	CBEC_9677	OG0000125	duplicated_gene	SMART	SM00463	SMR_2	Smr domain	II	1613136	1613558	+	II	1613136	1613558	+	66	140	IPR002625	Smr domain	-
CBEC_9676	CBEC_9677	OG0000125	duplicated_gene	SUPERFAMILY	SSF160443	SMR domain-like	Smr domain superfamily	II	1613136	1613558	+	II	1613136	1613558	+	67	136	IPR036063	Smr domain superfamily	-
CBEC_9676	CBEC_9677	OG0000125	duplicated_gene	ProSiteProfiles	PS50828	Smr domain profile.	Smr domain	II	1613136	1613558	+	II	1613136	1613558	+	70	140	IPR002625	Smr domain	-
CBEC_9690	CBEC_9691	OG0016399	duplicated_gene	Pfam	PF02376	CUT domain	CUT	II	1614622	1615912	+	II	1614622	1615912	+	109	188	IPR003350	CUT domain	GO:0003677(InterPro)
CBEC_9690	CBEC_9691	OG0016399	duplicated_gene	Coils	Coil	Coil	Coiled-coil domain	II	1614622	1615912	+	II	1614622	1615912	+	116	136	-	-	-
CBEC_9708	CBEC_9709	OG0017350	duplicated_gene	MobiDBLite	mobidb-lite	consensus disorder prediction	Intrinsically disordered region	II	1616198	1619606	+	II	1616198	1619606	+	1	17	-	-	-
CBEC_9708	CBEC_9709	OG0017350	duplicated_gene	MobiDBLite	mobidb-lite	consensus disorder prediction	Intrinsically disordered region	II	1616198	1619606	+	II	1616198	1619606	+	1	91	-	-	-
CBEC_9708	CBEC_9709	OG0017350	duplicated_gene	MobiDBLite	mobidb-lite	consensus disorder prediction	Intrinsically disordered region	II	1616198	1619606	+	II	1616198	1619606	+	25	51	-	-	-
CBEC_9708	CBEC_9709	OG0017350	duplicated_gene	MobiDBLite	mobidb-lite	consensus disorder prediction	Intrinsically disordered region	II	1616198	1619606	+	II	1616198	1619606	+	353	450	-	-	-
CBEC_9708	CBEC_9709	OG0017350	duplicated_gene	MobiDBLite	mobidb-lite	consensus disorder prediction	Intrinsically disordered region	II	1616198	1619606	+	II	1616198	1619606	+	360	377	-	-	-
CBEC_9708	CBEC_9709	OG0017350	duplicated_gene	MobiDBLite	mobidb-lite	consensus disorder prediction	Intrinsically disordered region	II	1616198	1619606	+	II	1616198	1619606	+	396	411	-	-	-
CBEC_9732	CBEC_9733	OG0024899	unassigned	MobiDBLite	mobidb-lite	consensus disorder prediction	Intrinsically disordered region	II	1620405	1621035	-	II	1620405	1621035	-	1	24	-	-	-
CBEC_9732	CBEC_9733	OG0024899	unassigned	MobiDBLite	mobidb-lite	consensus disorder prediction	Intrinsically disordered region	II	1620405	1621035	-	II	1620405	1621035	-	10	24	-	-	-
CBEC_9732	CBEC_9733	OG0024899	unassigned	Coils	Coil	Coil	Coiled-coil domain	II	1620405	1621035	-	II	1620405	1621035	-	83	103	-	-	-
CBEC_9732	CBEC_9733	OG0024899	unassigned	Pfam	PF00046	Homeodomain	Homeobox	II	1620405	1621035	-	II	1620405	1621035	-	140	188	IPR001356	Homeobox domain	GO:0003677(InterPro)
CBEC_9748	CBEC_9749	OG0017350	duplicated_gene	MobiDBLite	mobidb-lite	consensus disorder prediction	Intrinsically disordered region	II	1621275	1622520	+	II	1621275	1622520	+	1	32	-	-	-
CBEC_9748	CBEC_9749	OG0017350	duplicated_gene	Coils	Coil	Coil	Coiled-coil domain	II	1621275	1622520	+	II	1621275	1622520	+	38	58	-	-	-
CBEC_9766	CBEC_9767	OG0013874	duplicated_gene	-	-	-	-	II	1623064	1623315	-	II	1623064	1623315	-	NA	NA	-	-	-
CBEC_9780	CBEC_9781	OG0017350	duplicated_gene	MobiDBLite	mobidb-lite	consensus disorder prediction	Intrinsically disordered region	II	1624209	1625587	+	II	1624209	1625587	+	1	23	-	-	-
CBEC_9780	CBEC_9781	OG0017350	duplicated_gene	MobiDBLite	mobidb-lite	consensus disorder prediction	Intrinsically disordered region	II	1624209	1625587	+	II	1624209	1625587	+	1	71	-	-	-
CBEC_9780	CBEC_9781	OG0017350	duplicated_gene	MobiDBLite	mobidb-lite	consensus disorder prediction	Intrinsically disordered region	II	1624209	1625587	+	II	1624209	1625587	+	38	57	-	-	-
CBEC_9780	CBEC_9781	OG0017350	duplicated_gene	Coils	Coil	Coil	Coiled-coil domain	II	1624209	1625587	+	II	1624209	1625587	+	169	189	-	-	-
CBEC_9780	CBEC_9781	OG0017350	duplicated_gene	Coils	Coil	Coil	Coiled-coil domain	II	1624209	1625587	+	II	1624209	1625587	+	204	224	-	-	-
CBEC_9798	CBEC_9799	OG0000125	duplicated_gene	MobiDBLite	mobidb-lite	consensus disorder prediction	Intrinsically disordered region	II	1626208	1626700	-	II	1626208	1626700	-	1	20	-	-	-
CBEC_9814	CBEC_9815	OG0017350	duplicated_gene	MobiDBLite	mobidb-lite	consensus disorder prediction	Intrinsically disordered region	II	1627581	1628932	+	II	1627581	1628932	+	1	28	-	-	-
CBEC_9814	CBEC_9815	OG0017350	duplicated_gene	MobiDBLite	mobidb-lite	consensus disorder prediction	Intrinsically disordered region	II	1627581	1628932	+	II	1627581	1628932	+	1	63	-	-	-
CBEC_9814	CBEC_9815	OG0017350	duplicated_gene	MobiDBLite	mobidb-lite	consensus disorder prediction	Intrinsically disordered region	II	1627581	1628932	+	II	1627581	1628932	+	35	51	-	-	-
CBEC_9814	CBEC_9815	OG0017350	duplicated_gene	Coils	Coil	Coil	Coiled-coil domain	II	1627581	1628932	+	II	1627581	1628932	+	59	79	-	-	-
CBEC_9814	CBEC_9815	OG0017350	duplicated_gene	Coils	Coil	Coil	Coiled-coil domain	II	1627581	1628932	+	II	1627581	1628932	+	129	149	-	-	-
CBEC_9814	CBEC_9815	OG0017350	duplicated_gene	MobiDBLite	mobidb-lite	consensus disorder prediction	Intrinsically disordered region	II	1627581	1628932	+	II	1627581	1628932	+	143	179	-	-	-
CBEC_9814	CBEC_9815	OG0017350	duplicated_gene	MobiDBLite	mobidb-lite	consensus disorder prediction	Intrinsically disordered region	II	1627581	1628932	+	II	1627581	1628932	+	147	174	-	-	-
CBEC_9814	CBEC_9815	OG0017350	duplicated_gene	MobiDBLite	mobidb-lite	consensus disorder prediction	Intrinsically disordered region	II	1627581	1628932	+	II	1627581	1628932	+	363	388	-	-	-
CBEC_9836	CBEC_9837	OG0018605	duplicated_gene	MobiDBLite	mobidb-lite	consensus disorder prediction	Intrinsically disordered region	II	1629857	1632362	+	II	1629857	1632362	+	1	20	-	-	-
CBEC_9836	CBEC_9837	OG0018605	duplicated_gene	MobiDBLite	mobidb-lite	consensus disorder prediction	Intrinsically disordered region	II	1629857	1632362	+	II	1629857	1632362	+	1	283	-	-	-
CBEC_9836	CBEC_9837	OG0018605	duplicated_gene	MobiDBLite	mobidb-lite	consensus disorder prediction	Intrinsically disordered region	II	1629857	1632362	+	II	1629857	1632362	+	21	51	-	-	-
CBEC_9836	CBEC_9837	OG0018605	duplicated_gene	MobiDBLite	mobidb-lite	consensus disorder prediction	Intrinsically disordered region	II	1629857	1632362	+	II	1629857	1632362	+	69	128	-	-	-
CBEC_9836	CBEC_9837	OG0018605	duplicated_gene	MobiDBLite	mobidb-lite	consensus disorder prediction	Intrinsically disordered region	II	1629857	1632362	+	II	1629857	1632362	+	143	173	-	-	-
CBEC_9836	CBEC_9837	OG0018605	duplicated_gene	MobiDBLite	mobidb-lite	consensus disorder prediction	Intrinsically disordered region	II	1629857	1632362	+	II	1629857	1632362	+	184	215	-	-	-
CBEC_9836	CBEC_9837	OG0018605	duplicated_gene	MobiDBLite	mobidb-lite	consensus disorder prediction	Intrinsically disordered region	II	1629857	1632362	+	II	1629857	1632362	+	226	240	-	-	-
CBEC_9836	CBEC_9837	OG0018605	duplicated_gene	Coils	Coil	Coil	Coiled-coil domain	II	1629857	1632362	+	II	1629857	1632362	+	296	316	-	-	-
CBEC_9836	CBEC_9837	OG0018605	duplicated_gene	MobiDBLite	mobidb-lite	consensus disorder prediction	Intrinsically disordered region	II	1629857	1632362	+	II	1629857	1632362	+	456	501	-	-	-
CBEC_9836	CBEC_9837	OG0018605	duplicated_gene	MobiDBLite	mobidb-lite	consensus disorder prediction	Intrinsically disordered region	II	1629857	1632362	+	II	1629857	1632362	+	540	626	-	-	-
CBEC_9836	CBEC_9837	OG0018605	duplicated_gene	Pfam	PF00046	Homeodomain	Homeobox	II	1629857	1632362	+	II	1629857	1632362	+	595	649	IPR001356	Homeobox domain	GO:0003677(InterPro)
CBEC_9862	CBEC_9863	OG0018605	duplicated_gene	MobiDBLite	mobidb-lite	consensus disorder prediction	Intrinsically disordered region	II	1632610	1635764	+	II	1632610	1635764	+	1	214	-	-	-
CBEC_9862	CBEC_9863	OG0018605	duplicated_gene	MobiDBLite	mobidb-lite	consensus disorder prediction	Intrinsically disordered region	II	1632610	1635764	+	II	1632610	1635764	+	21	59	-	-	-
CBEC_9862	CBEC_9863	OG0018605	duplicated_gene	MobiDBLite	mobidb-lite	consensus disorder prediction	Intrinsically disordered region	II	1632610	1635764	+	II	1632610	1635764	+	73	91	-	-	-
CBEC_9862	CBEC_9863	OG0018605	duplicated_gene	MobiDBLite	mobidb-lite	consensus disorder prediction	Intrinsically disordered region	II	1632610	1635764	+	II	1632610	1635764	+	119	139	-	-	-
CBEC_9862	CBEC_9863	OG0018605	duplicated_gene	MobiDBLite	mobidb-lite	consensus disorder prediction	Intrinsically disordered region	II	1632610	1635764	+	II	1632610	1635764	+	171	185	-	-	-
CBEC_9862	CBEC_9863	OG0018605	duplicated_gene	MobiDBLite	mobidb-lite	consensus disorder prediction	Intrinsically disordered region	II	1632610	1635764	+	II	1632610	1635764	+	186	202	-	-	-
CBEC_9862	CBEC_9863	OG0018605	duplicated_gene	Coils	Coil	Coil	Coiled-coil domain	II	1632610	1635764	+	II	1632610	1635764	+	218	238	-	-	-
CBEC_9862	CBEC_9863	OG0018605	duplicated_gene	MobiDBLite	mobidb-lite	consensus disorder prediction	Intrinsically disordered region	II	1632610	1635764	+	II	1632610	1635764	+	370	760	-	-	-
CBEC_9862	CBEC_9863	OG0018605	duplicated_gene	MobiDBLite	mobidb-lite	consensus disorder prediction	Intrinsically disordered region	II	1632610	1635764	+	II	1632610	1635764	+	375	402	-	-	-
CBEC_9862	CBEC_9863	OG0018605	duplicated_gene	MobiDBLite	mobidb-lite	consensus disorder prediction	Intrinsically disordered region	II	1632610	1635764	+	II	1632610	1635764	+	406	447	-	-	-
CBEC_9862	CBEC_9863	OG0018605	duplicated_gene	MobiDBLite	mobidb-lite	consensus disorder prediction	Intrinsically disordered region	II	1632610	1635764	+	II	1632610	1635764	+	454	499	-	-	-
CBEC_9862	CBEC_9863	OG0018605	duplicated_gene	MobiDBLite	mobidb-lite	consensus disorder prediction	Intrinsically disordered region	II	1632610	1635764	+	II	1632610	1635764	+	509	555	-	-	-
CBEC_9862	CBEC_9863	OG0018605	duplicated_gene	MobiDBLite	mobidb-lite	consensus disorder prediction	Intrinsically disordered region	II	1632610	1635764	+	II	1632610	1635764	+	563	617	-	-	-
CBEC_9862	CBEC_9863	OG0018605	duplicated_gene	MobiDBLite	mobidb-lite	consensus disorder prediction	Intrinsically disordered region	II	1632610	1635764	+	II	1632610	1635764	+	624	658	-	-	-
CBEC_9862	CBEC_9863	OG0018605	duplicated_gene	MobiDBLite	mobidb-lite	consensus disorder prediction	Intrinsically disordered region	II	1632610	1635764	+	II	1632610	1635764	+	669	706	-	-	-
CBEC_9862	CBEC_9863	OG0018605	duplicated_gene	MobiDBLite	mobidb-lite	consensus disorder prediction	Intrinsically disordered region	II	1632610	1635764	+	II	1632610	1635764	+	805	856	-	-	-
CBEC_9862	CBEC_9863	OG0018605	duplicated_gene	Pfam	PF00046	Homeodomain	Homeobox	II	1632610	1635764	+	II	1632610	1635764	+	869	924	IPR001356	Homeobox domain	GO:0003677(InterPro)
CBEC_9862	CBEC_9863	OG0018605	duplicated_gene	Coils	Coil	Coil	Coiled-coil domain	II	1632610	1635764	+	II	1632610	1635764	+	917	944	-	-	-
CBEC_9862	CBEC_9863	OG0018605	duplicated_gene	MobiDBLite	mobidb-lite	consensus disorder prediction	Intrinsically disordered region	II	1632610	1635764	+	II	1632610	1635764	+	919	946	-	-	-
CBEC_9890	CBEC_9891	OG0024900	unassigned	MobiDBLite	mobidb-lite	consensus disorder prediction	Intrinsically disordered region	II	1636272	1636797	-	II	1636272	1636797	-	1	64	-	-	-
CBEC_9890	CBEC_9891	OG0024900	unassigned	MobiDBLite	mobidb-lite	consensus disorder prediction	Intrinsically disordered region	II	1636272	1636797	-	II	1636272	1636797	-	7	53	-	-	-
CBEC_9906	CBEC_9907	OG0000532	duplicated_gene	-	-	-	-	II	1637375	1638224	-	II	1637375	1638224	-	NA	NA	-	-	-
CBEC_9926	CBEC_9927	OG0014826	duplicated_gene	PANTHER	PTHR13962	FORKHEAD BOX PROTEIN N3-LIKE PROTEIN-RELATED	Forkhead box protein N2/3-like	II	1638796	1639435	-	II	1638796	1639435	-	39	114	IPR047119	Forkhead box protein N2/3-like	GO:0000987(PANTHER)|GO:0003700(PANTHER)|GO:0003700(InterPro)|GO:0005634(PANTHER)|GO:0006355(PANTHER)|GO:0006355(InterPro)
CBEC_9926	CBEC_9927	OG0014826	duplicated_gene	Pfam	PF00250	Forkhead domain	Fork head domain	II	1638796	1639435	-	II	1638796	1639435	-	58	119	IPR001766	Fork head domain	GO:0003700(InterPro)|GO:0006355(InterPro)|GO:0043565(InterPro)
CBEC_9944	CBEC_9945	OG0000532	duplicated_gene	MobiDBLite	mobidb-lite	consensus disorder prediction	Intrinsically disordered region	II	1640023	1644642	-	II	1640023	1644642	-	1	39	-	-	-
CBEC_9944	CBEC_9945	OG0000532	duplicated_gene	MobiDBLite	mobidb-lite	consensus disorder prediction	Intrinsically disordered region	II	1640023	1644642	-	II	1640023	1644642	-	12	39	-	-	-
CBEC_9944	CBEC_9945	OG0000532	duplicated_gene	Pfam	PF00046	Homeodomain	Homeobox	II	1640023	1644642	-	II	1640023	1644642	-	139	187	IPR001356	Homeobox domain	GO:0003677(InterPro)
CBEC_9944	CBEC_9945	OG0000532	duplicated_gene	Coils	Coil	Coil	Coiled-coil domain	II	1640023	1644642	-	II	1640023	1644642	-	179	199	-	-	-
CBEC_9944	CBEC_9945	OG0000532	duplicated_gene	MobiDBLite	mobidb-lite	consensus disorder prediction	Intrinsically disordered region	II	1640023	1644642	-	II	1640023	1644642	-	192	226	-	-	-
CBEC_9944	CBEC_9945	OG0000532	duplicated_gene	Pfam	PF02376	CUT domain	CUT	II	1640023	1644642	-	II	1640023	1644642	-	242	317	IPR003350	CUT domain	GO:0003677(InterPro)
CBEC_9944	CBEC_9945	OG0000532	duplicated_gene	MobiDBLite	mobidb-lite	consensus disorder prediction	Intrinsically disordered region	II	1640023	1644642	-	II	1640023	1644642	-	328	355	-	-	-
CBEC_9944	CBEC_9945	OG0000532	duplicated_gene	MobiDBLite	mobidb-lite	consensus disorder prediction	Intrinsically disordered region	II	1640023	1644642	-	II	1640023	1644642	-	330	350	-	-	-
CBEC_9944	CBEC_9945	OG0000532	duplicated_gene	MobiDBLite	mobidb-lite	consensus disorder prediction	Intrinsically disordered region	II	1640023	1644642	-	II	1640023	1644642	-	370	411	-	-	-
CBEC_9944	CBEC_9945	OG0000532	duplicated_gene	MobiDBLite	mobidb-lite	consensus disorder prediction	Intrinsically disordered region	II	1640023	1644642	-	II	1640023	1644642	-	383	411	-	-	-
CBEC_9944	CBEC_9945	OG0000532	duplicated_gene	Pfam	PF00046	Homeodomain	Homeobox	II	1640023	1644642	-	II	1640023	1644642	-	511	558	IPR001356	Homeobox domain	GO:0003677(InterPro)
CBEC_9944	CBEC_9945	OG0000532	duplicated_gene	PANTHER	PTHR14057	TRANSCRIPTION FACTOR ONECUT	TRANSCRIPTION FACTOR ONECUT	II	1640023	1644642	-	II	1640023	1644642	-	560	707	-	-	GO:0000978(PANTHER)|GO:0000981(PANTHER)|GO:0005634(PANTHER)|GO:0006357(PANTHER)
CBEC_9944	CBEC_9945	OG0000532	duplicated_gene	Pfam	PF02376	CUT domain	CUT	II	1640023	1644642	-	II	1640023	1644642	-	569	644	IPR003350	CUT domain	GO:0003677(InterPro)
CBEC_9944	CBEC_9945	OG0000532	duplicated_gene	Pfam	PF00046	Homeodomain	Homeobox	II	1640023	1644642	-	II	1640023	1644642	-	665	708	IPR001356	Homeobox domain	GO:0003677(InterPro)
CBEC_9944	CBEC_9945	OG0000532	duplicated_gene	MobiDBLite	mobidb-lite	consensus disorder prediction	Intrinsically disordered region	II	1640023	1644642	-	II	1640023	1644642	-	702	745	-	-	-
CBEC_9944	CBEC_9945	OG0000532	duplicated_gene	MobiDBLite	mobidb-lite	consensus disorder prediction	Intrinsically disordered region	II	1640023	1644642	-	II	1640023	1644642	-	717	745	-	-	-
CBEC_9944	CBEC_9945	OG0000532	duplicated_gene	MobiDBLite	mobidb-lite	consensus disorder prediction	Intrinsically disordered region	II	1640023	1644642	-	II	1640023	1644642	-	826	845	-	-	-
CBEC_9944	CBEC_9945	OG0000532	duplicated_gene	MobiDBLite	mobidb-lite	consensus disorder prediction	Intrinsically disordered region	II	1640023	1644642	-	II	1640023	1644642	-	826	846	-	-	-
CBEC_9944	CBEC_9945	OG0000532	duplicated_gene	Pfam	PF00046	Homeodomain	Homeobox	II	1640023	1644642	-	II	1640023	1644642	-	849	896	IPR001356	Homeobox domain	GO:0003677(InterPro)
CBEC_9944	CBEC_9945	OG0000532	duplicated_gene	Coils	Coil	Coil	Coiled-coil domain	II	1640023	1644642	-	II	1640023	1644642	-	889	916	-	-	-
CBEC_9944	CBEC_9945	OG0000532	duplicated_gene	Pfam	PF02376	CUT domain	CUT	II	1640023	1644642	-	II	1640023	1644642	-	928	1003	IPR003350	CUT domain	GO:0003677(InterPro)
CBEC_9944	CBEC_9945	OG0000532	duplicated_gene	Pfam	PF00046	Homeodomain	Homeobox	II	1640023	1644642	-	II	1640023	1644642	-	1024	1077	IPR001356	Homeobox domain	GO:0003677(InterPro)
CBEC_9980	CBEC_9981	OG0000532	duplicated_gene	MobiDBLite	mobidb-lite	consensus disorder prediction	Intrinsically disordered region	II	1645211	1646471	-	II	1645211	1646471	-	1	27	-	-	-
CBEC_9980	CBEC_9981	OG0000532	duplicated_gene	Pfam	PF00046	Homeodomain	Homeobox	II	1645211	1646471	-	II	1645211	1646471	-	27	73	IPR001356	Homeobox domain	GO:0003677(InterPro)
CBEC_9980	CBEC_9981	OG0000532	duplicated_gene	Pfam	PF00046	Homeodomain	Homeobox	II	1645211	1646471	-	II	1645211	1646471	-	85	132	IPR001356	Homeobox domain	GO:0003677(InterPro)
CBEC_9980	CBEC_9981	OG0000532	duplicated_gene	Pfam	PF00046	Homeodomain	Homeobox	II	1645211	1646471	-	II	1645211	1646471	-	143	193	IPR001356	Homeobox domain	GO:0003677(InterPro)
CBEC_9980	CBEC_9981	OG0000532	duplicated_gene	Pfam	PF02376	CUT domain	CUT	II	1645211	1646471	-	II	1645211	1646471	-	224	294	IPR003350	CUT domain	GO:0003677(InterPro)
CBEC_9980	CBEC_9981	OG0000532	duplicated_gene	Coils	Coil	Coil	Coiled-coil domain	II	1645211	1646471	-	II	1645211	1646471	-	299	319	-	-	-
CBEC_9998	CBEC_9999	OG0000532	duplicated_gene	MobiDBLite	mobidb-lite	consensus disorder prediction	Intrinsically disordered region	II	1647111	1648061	-	II	1647111	1648061	-	1	36	-	-	-
CBEC_9998	CBEC_9999	OG0000532	duplicated_gene	MobiDBLite	mobidb-lite	consensus disorder prediction	Intrinsically disordered region	II	1647111	1648061	-	II	1647111	1648061	-	9	26	-	-	-
CBEC_9998	CBEC_9999	OG0000532	duplicated_gene	Pfam	PF02376	CUT domain	CUT	II	1647111	1648061	-	II	1647111	1648061	-	163	239	IPR003350	CUT domain	GO:0003677(InterPro)
CBEC_10018	CBEC_10019	OG0000532	duplicated_gene	MobiDBLite	mobidb-lite	consensus disorder prediction	Intrinsically disordered region	II	1649108	1653107	+	II	1649108	1653107	+	303	332	-	-	-
CBEC_10018	CBEC_10019	OG0000532	duplicated_gene	MobiDBLite	mobidb-lite	consensus disorder prediction	Intrinsically disordered region	II	1649108	1653107	+	II	1649108	1653107	+	306	332	-	-	-
CBEC_10018	CBEC_10019	OG0000532	duplicated_gene	Pfam	PF00046	Homeodomain	Homeobox	II	1649108	1653107	+	II	1649108	1653107	+	423	470	IPR001356	Homeobox domain	GO:0003677(InterPro)
CBEC_10018	CBEC_10019	OG0000532	duplicated_gene	Coils	Coil	Coil	Coiled-coil domain	II	1649108	1653107	+	II	1649108	1653107	+	462	489	-	-	-
CBEC_10018	CBEC_10019	OG0000532	duplicated_gene	PANTHER	PTHR14057	TRANSCRIPTION FACTOR ONECUT	TRANSCRIPTION FACTOR ONECUT	II	1649108	1653107	+	II	1649108	1653107	+	472	654	-	-	GO:0000978(PANTHER)|GO:0000981(PANTHER)|GO:0005634(PANTHER)|GO:0006357(PANTHER)
CBEC_10018	CBEC_10019	OG0000532	duplicated_gene	Pfam	PF02376	CUT domain	CUT	II	1649108	1653107	+	II	1649108	1653107	+	501	576	IPR003350	CUT domain	GO:0003677(InterPro)
CBEC_10018	CBEC_10019	OG0000532	duplicated_gene	Pfam	PF00046	Homeodomain	Homeobox	II	1649108	1653107	+	II	1649108	1653107	+	597	648	IPR001356	Homeobox domain	GO:0003677(InterPro)
CBEC_10044	CBEC_10045	OG0000532	duplicated_gene	MobiDBLite	mobidb-lite	consensus disorder prediction	Intrinsically disordered region	II	1653511	1656347	+	II	1653511	1656347	+	1	52	-	-	-
CBEC_10044	CBEC_10045	OG0000532	duplicated_gene	MobiDBLite	mobidb-lite	consensus disorder prediction	Intrinsically disordered region	II	1653511	1656347	+	II	1653511	1656347	+	11	39	-	-	-
CBEC_10044	CBEC_10045	OG0000532	duplicated_gene	MobiDBLite	mobidb-lite	consensus disorder prediction	Intrinsically disordered region	II	1653511	1656347	+	II	1653511	1656347	+	117	137	-	-	-
CBEC_10044	CBEC_10045	OG0000532	duplicated_gene	MobiDBLite	mobidb-lite	consensus disorder prediction	Intrinsically disordered region	II	1653511	1656347	+	II	1653511	1656347	+	117	145	-	-	-
CBEC_10044	CBEC_10045	OG0000532	duplicated_gene	Pfam	PF00046	Homeodomain	Homeobox	II	1653511	1656347	+	II	1653511	1656347	+	141	189	IPR001356	Homeobox domain	GO:0003677(InterPro)
CBEC_10044	CBEC_10045	OG0000532	duplicated_gene	Coils	Coil	Coil	Coiled-coil domain	II	1653511	1656347	+	II	1653511	1656347	+	181	208	-	-	-
CBEC_10044	CBEC_10045	OG0000532	duplicated_gene	Pfam	PF02376	CUT domain	CUT	II	1653511	1656347	+	II	1653511	1656347	+	220	295	IPR003350	CUT domain	GO:0003677(InterPro)
CBEC_10044	CBEC_10045	OG0000532	duplicated_gene	MobiDBLite	mobidb-lite	consensus disorder prediction	Intrinsically disordered region	II	1653511	1656347	+	II	1653511	1656347	+	304	331	-	-	-
CBEC_10044	CBEC_10045	OG0000532	duplicated_gene	Pfam	PF00046	Homeodomain	Homeobox	II	1653511	1656347	+	II	1653511	1656347	+	323	377	IPR001356	Homeobox domain	GO:0003677(InterPro)
CBEC_10044	CBEC_10045	OG0000532	duplicated_gene	MobiDBLite	mobidb-lite	consensus disorder prediction	Intrinsically disordered region	II	1653511	1656347	+	II	1653511	1656347	+	372	411	-	-	-
CBEC_10044	CBEC_10045	OG0000532	duplicated_gene	MobiDBLite	mobidb-lite	consensus disorder prediction	Intrinsically disordered region	II	1653511	1656347	+	II	1653511	1656347	+	386	411	-	-	-
CBEC_10044	CBEC_10045	OG0000532	duplicated_gene	Pfam	PF02376	CUT domain	CUT	II	1653511	1656347	+	II	1653511	1656347	+	562	637	IPR003350	CUT domain	GO:0003677(InterPro)
CBEC_10044	CBEC_10045	OG0000532	duplicated_gene	PANTHER	PTHR14057	TRANSCRIPTION FACTOR ONECUT	TRANSCRIPTION FACTOR ONECUT	II	1653511	1656347	+	II	1653511	1656347	+	562	718	-	-	GO:0000978(PANTHER)|GO:0000981(PANTHER)|GO:0005634(PANTHER)|GO:0006357(PANTHER)
CBEC_10044	CBEC_10045	OG0000532	duplicated_gene	MobiDBLite	mobidb-lite	consensus disorder prediction	Intrinsically disordered region	II	1653511	1656347	+	II	1653511	1656347	+	645	671	-	-	-
CBEC_10044	CBEC_10045	OG0000532	duplicated_gene	Pfam	PF00046	Homeodomain	Homeobox	II	1653511	1656347	+	II	1653511	1656347	+	664	717	IPR001356	Homeobox domain	GO:0003677(InterPro)
CBEC_10072	CBEC_10073	OG0014826	duplicated_gene	PANTHER	PTHR13962	FORKHEAD BOX PROTEIN N3-LIKE PROTEIN-RELATED	Forkhead box protein N2/3-like	II	1656977	1657618	+	II	1656977	1657618	+	38	114	IPR047119	Forkhead box protein N2/3-like	GO:0000987(PANTHER)|GO:0003700(PANTHER)|GO:0003700(InterPro)|GO:0005634(PANTHER)|GO:0006355(PANTHER)|GO:0006355(InterPro)
CBEC_10072	CBEC_10073	OG0014826	duplicated_gene	Pfam	PF00250	Forkhead domain	Fork head domain	II	1656977	1657618	+	II	1656977	1657618	+	58	119	IPR001766	Fork head domain	GO:0003700(InterPro)|GO:0006355(InterPro)|GO:0043565(InterPro)
CBEC_10090	CBEC_10091	OG0017351	duplicated_gene	MobiDBLite	mobidb-lite	consensus disorder prediction	Intrinsically disordered region	II	1658140	1659503	-	II	1658140	1659503	-	64	78	-	-	-
CBEC_10090	CBEC_10091	OG0017351	duplicated_gene	MobiDBLite	mobidb-lite	consensus disorder prediction	Intrinsically disordered region	II	1658140	1659503	-	II	1658140	1659503	-	64	88	-	-	-
CBEC_10090	CBEC_10091	OG0017351	duplicated_gene	MobiDBLite	mobidb-lite	consensus disorder prediction	Intrinsically disordered region	II	1658140	1659503	-	II	1658140	1659503	-	131	153	-	-	-
CBEC_10110	CBEC_10111	OG0000843	duplicated_gene	MobiDBLite	mobidb-lite	consensus disorder prediction	Intrinsically disordered region	II	1677537	1679204	+	II	1677537	1679204	+	1	39	-	-	-
CBEC_10110	CBEC_10111	OG0000843	duplicated_gene	MobiDBLite	mobidb-lite	consensus disorder prediction	Intrinsically disordered region	II	1677537	1679204	+	II	1677537	1679204	+	1	40	-	-	-
CBEC_10110	CBEC_10111	OG0000843	duplicated_gene	Pfam	PF02376	CUT domain	CUT	II	1677537	1679204	+	II	1677537	1679204	+	47	107	IPR003350	CUT domain	GO:0003677(InterPro)
CBEC_10110	CBEC_10111	OG0000843	duplicated_gene	Coils	Coil	Coil	Coiled-coil domain	II	1677537	1679204	+	II	1677537	1679204	+	143	163	-	-	-
CBEC_10110	CBEC_10111	OG0000843	duplicated_gene	PANTHER	PTHR14057	TRANSCRIPTION FACTOR ONECUT	TRANSCRIPTION FACTOR ONECUT	II	1677537	1679204	+	II	1677537	1679204	+	153	362	-	-	GO:0000978(PANTHER)|GO:0000981(PANTHER)|GO:0005634(PANTHER)|GO:0006357(PANTHER)
CBEC_10110	CBEC_10111	OG0000843	duplicated_gene	Pfam	PF00046	Homeodomain	Homeobox	II	1677537	1679204	+	II	1677537	1679204	+	236	274	IPR001356	Homeobox domain	GO:0003677(InterPro)
CBEC_10110	CBEC_10111	OG0000843	duplicated_gene	Pfam	PF02376	CUT domain	CUT	II	1677537	1679204	+	II	1677537	1679204	+	285	359	IPR003350	CUT domain	GO:0003677(InterPro)
CBEC_10110	CBEC_10111	OG0000843	duplicated_gene	MobiDBLite	mobidb-lite	consensus disorder prediction	Intrinsically disordered region	II	1677537	1679204	+	II	1677537	1679204	+	457	512	-	-	-
CBEC_10110	CBEC_10111	OG0000843	duplicated_gene	MobiDBLite	mobidb-lite	consensus disorder prediction	Intrinsically disordered region	II	1677537	1679204	+	II	1677537	1679204	+	472	492	-	-	-
CBEC_10128	CBEC_10129	OG0000532	duplicated_gene	Coils	Coil	Coil	Coiled-coil domain	II	1679876	1682944	+	II	1679876	1682944	+	32	52	-	-	-
CBEC_10128	CBEC_10129	OG0000532	duplicated_gene	MobiDBLite	mobidb-lite	consensus disorder prediction	Intrinsically disordered region	II	1679876	1682944	+	II	1679876	1682944	+	34	48	-	-	-
CBEC_10128	CBEC_10129	OG0000532	duplicated_gene	MobiDBLite	mobidb-lite	consensus disorder prediction	Intrinsically disordered region	II	1679876	1682944	+	II	1679876	1682944	+	34	79	-	-	-
CBEC_10128	CBEC_10129	OG0000532	duplicated_gene	MobiDBLite	mobidb-lite	consensus disorder prediction	Intrinsically disordered region	II	1679876	1682944	+	II	1679876	1682944	+	104	181	-	-	-
CBEC_10128	CBEC_10129	OG0000532	duplicated_gene	MobiDBLite	mobidb-lite	consensus disorder prediction	Intrinsically disordered region	II	1679876	1682944	+	II	1679876	1682944	+	135	169	-	-	-
CBEC_10128	CBEC_10129	OG0000532	duplicated_gene	Pfam	PF02376	CUT domain	CUT	II	1679876	1682944	+	II	1679876	1682944	+	192	267	IPR003350	CUT domain	GO:0003677(InterPro)
CBEC_10128	CBEC_10129	OG0000532	duplicated_gene	MobiDBLite	mobidb-lite	consensus disorder prediction	Intrinsically disordered region	II	1679876	1682944	+	II	1679876	1682944	+	331	372	-	-	-
CBEC_10128	CBEC_10129	OG0000532	duplicated_gene	MobiDBLite	mobidb-lite	consensus disorder prediction	Intrinsically disordered region	II	1679876	1682944	+	II	1679876	1682944	+	341	363	-	-	-
CBEC_10128	CBEC_10129	OG0000532	duplicated_gene	Pfam	PF02376	CUT domain	CUT	II	1679876	1682944	+	II	1679876	1682944	+	375	452	IPR003350	CUT domain	GO:0003677(InterPro)
CBEC_10128	CBEC_10129	OG0000532	duplicated_gene	Pfam	PF00046	Homeodomain	Homeobox	II	1679876	1682944	+	II	1679876	1682944	+	478	527	IPR001356	Homeobox domain	GO:0003677(InterPro)
CBEC_10128	CBEC_10129	OG0000532	duplicated_gene	MobiDBLite	mobidb-lite	consensus disorder prediction	Intrinsically disordered region	II	1679876	1682944	+	II	1679876	1682944	+	528	551	-	-	-
CBEC_10128	CBEC_10129	OG0000532	duplicated_gene	MobiDBLite	mobidb-lite	consensus disorder prediction	Intrinsically disordered region	II	1679876	1682944	+	II	1679876	1682944	+	528	606	-	-	-
CBEC_10128	CBEC_10129	OG0000532	duplicated_gene	PANTHER	PTHR14057	TRANSCRIPTION FACTOR ONECUT	TRANSCRIPTION FACTOR ONECUT	II	1679876	1682944	+	II	1679876	1682944	+	581	826	-	-	GO:0000978(PANTHER)|GO:0000981(PANTHER)|GO:0005634(PANTHER)|GO:0006357(PANTHER)
CBEC_10128	CBEC_10129	OG0000532	duplicated_gene	MobiDBLite	mobidb-lite	consensus disorder prediction	Intrinsically disordered region	II	1679876	1682944	+	II	1679876	1682944	+	584	606	-	-	-
CBEC_10128	CBEC_10129	OG0000532	duplicated_gene	Pfam	PF02376	CUT domain	CUT	II	1679876	1682944	+	II	1679876	1682944	+	694	765	IPR003350	CUT domain	GO:0003677(InterPro)
CBEC_10128	CBEC_10129	OG0000532	duplicated_gene	Pfam	PF00046	Homeodomain	Homeobox	II	1679876	1682944	+	II	1679876	1682944	+	770	826	IPR001356	Homeobox domain	GO:0003677(InterPro)
CBEC_10158	CBEC_10159	OG0016400	duplicated_gene	MobiDBLite	mobidb-lite	consensus disorder prediction	Intrinsically disordered region	II	1683710	1685052	+	II	1683710	1685052	+	1	16	-	-	-
CBEC_10158	CBEC_10159	OG0016400	duplicated_gene	MobiDBLite	mobidb-lite	consensus disorder prediction	Intrinsically disordered region	II	1683710	1685052	+	II	1683710	1685052	+	1	178	-	-	-
CBEC_10158	CBEC_10159	OG0016400	duplicated_gene	MobiDBLite	mobidb-lite	consensus disorder prediction	Intrinsically disordered region	II	1683710	1685052	+	II	1683710	1685052	+	33	62	-	-	-
CBEC_10158	CBEC_10159	OG0016400	duplicated_gene	MobiDBLite	mobidb-lite	consensus disorder prediction	Intrinsically disordered region	II	1683710	1685052	+	II	1683710	1685052	+	109	124	-	-	-
CBEC_10158	CBEC_10159	OG0016400	duplicated_gene	MobiDBLite	mobidb-lite	consensus disorder prediction	Intrinsically disordered region	II	1683710	1685052	+	II	1683710	1685052	+	125	142	-	-	-
CBEC_10158	CBEC_10159	OG0016400	duplicated_gene	MobiDBLite	mobidb-lite	consensus disorder prediction	Intrinsically disordered region	II	1683710	1685052	+	II	1683710	1685052	+	153	173	-	-	-
CBEC_10158	CBEC_10159	OG0016400	duplicated_gene	MobiDBLite	mobidb-lite	consensus disorder prediction	Intrinsically disordered region	II	1683710	1685052	+	II	1683710	1685052	+	213	260	-	-	-
CBEC_10158	CBEC_10159	OG0016400	duplicated_gene	MobiDBLite	mobidb-lite	consensus disorder prediction	Intrinsically disordered region	II	1683710	1685052	+	II	1683710	1685052	+	301	335	-	-	-
CBEC_10184	CBEC_10185	OG0016400	duplicated_gene	MobiDBLite	mobidb-lite	consensus disorder prediction	Intrinsically disordered region	II	1685312	1686756	+	II	1685312	1686756	+	1	124	-	-	-
CBEC_10184	CBEC_10185	OG0016400	duplicated_gene	MobiDBLite	mobidb-lite	consensus disorder prediction	Intrinsically disordered region	II	1685312	1686756	+	II	1685312	1686756	+	35	63	-	-	-
CBEC_10184	CBEC_10185	OG0016400	duplicated_gene	MobiDBLite	mobidb-lite	consensus disorder prediction	Intrinsically disordered region	II	1685312	1686756	+	II	1685312	1686756	+	64	97	-	-	-
CBEC_10184	CBEC_10185	OG0016400	duplicated_gene	MobiDBLite	mobidb-lite	consensus disorder prediction	Intrinsically disordered region	II	1685312	1686756	+	II	1685312	1686756	+	169	189	-	-	-
CBEC_10184	CBEC_10185	OG0016400	duplicated_gene	MobiDBLite	mobidb-lite	consensus disorder prediction	Intrinsically disordered region	II	1685312	1686756	+	II	1685312	1686756	+	174	189	-	-	-
CBEC_10184	CBEC_10185	OG0016400	duplicated_gene	Pfam	PF00046	Homeodomain	Homeobox	II	1685312	1686756	+	II	1685312	1686756	+	279	325	IPR001356	Homeobox domain	GO:0003677(InterPro)
CBEC_10208	CBEC_10209	OG0016400	duplicated_gene	MobiDBLite	mobidb-lite	consensus disorder prediction	Intrinsically disordered region	II	1687001	1688628	+	II	1687001	1688628	+	1	22	-	-	-
CBEC_10208	CBEC_10209	OG0016400	duplicated_gene	MobiDBLite	mobidb-lite	consensus disorder prediction	Intrinsically disordered region	II	1687001	1688628	+	II	1687001	1688628	+	1	301	-	-	-
CBEC_10208	CBEC_10209	OG0016400	duplicated_gene	Coils	Coil	Coil	Coiled-coil domain	II	1687001	1688628	+	II	1687001	1688628	+	6	26	-	-	-
CBEC_10208	CBEC_10209	OG0016400	duplicated_gene	MobiDBLite	mobidb-lite	consensus disorder prediction	Intrinsically disordered region	II	1687001	1688628	+	II	1687001	1688628	+	34	63	-	-	-
CBEC_10208	CBEC_10209	OG0016400	duplicated_gene	MobiDBLite	mobidb-lite	consensus disorder prediction	Intrinsically disordered region	II	1687001	1688628	+	II	1687001	1688628	+	64	88	-	-	-
CBEC_10208	CBEC_10209	OG0016400	duplicated_gene	MobiDBLite	mobidb-lite	consensus disorder prediction	Intrinsically disordered region	II	1687001	1688628	+	II	1687001	1688628	+	144	196	-	-	-
CBEC_10208	CBEC_10209	OG0016400	duplicated_gene	MobiDBLite	mobidb-lite	consensus disorder prediction	Intrinsically disordered region	II	1687001	1688628	+	II	1687001	1688628	+	205	219	-	-	-
CBEC_10208	CBEC_10209	OG0016400	duplicated_gene	MobiDBLite	mobidb-lite	consensus disorder prediction	Intrinsically disordered region	II	1687001	1688628	+	II	1687001	1688628	+	240	287	-	-	-
CBEC_10208	CBEC_10209	OG0016400	duplicated_gene	MobiDBLite	mobidb-lite	consensus disorder prediction	Intrinsically disordered region	II	1687001	1688628	+	II	1687001	1688628	+	343	389	-	-	-
CBEC_10208	CBEC_10209	OG0016400	duplicated_gene	MobiDBLite	mobidb-lite	consensus disorder prediction	Intrinsically disordered region	II	1687001	1688628	+	II	1687001	1688628	+	362	376	-	-	-
CBEC_10208	CBEC_10209	OG0016400	duplicated_gene	Pfam	PF00046	Homeodomain	Homeobox	II	1687001	1688628	+	II	1687001	1688628	+	423	470	IPR001356	Homeobox domain	GO:0003677(InterPro)
CBEC_10230	CBEC_10231	OG0016400	duplicated_gene	MobiDBLite	mobidb-lite	consensus disorder prediction	Intrinsically disordered region	II	1689538	1690434	-	II	1689538	1690434	-	1	57	-	-	-
CBEC_10230	CBEC_10231	OG0016400	duplicated_gene	MobiDBLite	mobidb-lite	consensus disorder prediction	Intrinsically disordered region	II	1689538	1690434	-	II	1689538	1690434	-	14	38	-	-	-
CBEC_10230	CBEC_10231	OG0016400	duplicated_gene	MobiDBLite	mobidb-lite	consensus disorder prediction	Intrinsically disordered region	II	1689538	1690434	-	II	1689538	1690434	-	174	193	-	-	-
CBEC_10230	CBEC_10231	OG0016400	duplicated_gene	MobiDBLite	mobidb-lite	consensus disorder prediction	Intrinsically disordered region	II	1689538	1690434	-	II	1689538	1690434	-	174	199	-	-	-
CBEC_10230	CBEC_10231	OG0016400	duplicated_gene	Pfam	PF00046	Homeodomain	Homeobox	II	1689538	1690434	-	II	1689538	1690434	-	225	276	IPR001356	Homeobox domain	GO:0003677(InterPro)
CBEC_10246	CBEC_10247	OG0016400	duplicated_gene	MobiDBLite	mobidb-lite	consensus disorder prediction	Intrinsically disordered region	II	1690960	1692859	-	II	1690960	1692859	-	1	16	-	-	-
CBEC_10246	CBEC_10247	OG0016400	duplicated_gene	MobiDBLite	mobidb-lite	consensus disorder prediction	Intrinsically disordered region	II	1690960	1692859	-	II	1690960	1692859	-	1	209	-	-	-
CBEC_10246	CBEC_10247	OG0016400	duplicated_gene	MobiDBLite	mobidb-lite	consensus disorder prediction	Intrinsically disordered region	II	1690960	1692859	-	II	1690960	1692859	-	34	89	-	-	-
CBEC_10246	CBEC_10247	OG0016400	duplicated_gene	MobiDBLite	mobidb-lite	consensus disorder prediction	Intrinsically disordered region	II	1690960	1692859	-	II	1690960	1692859	-	110	160	-	-	-
CBEC_10246	CBEC_10247	OG0016400	duplicated_gene	MobiDBLite	mobidb-lite	consensus disorder prediction	Intrinsically disordered region	II	1690960	1692859	-	II	1690960	1692859	-	162	203	-	-	-
CBEC_10246	CBEC_10247	OG0016400	duplicated_gene	MobiDBLite	mobidb-lite	consensus disorder prediction	Intrinsically disordered region	II	1690960	1692859	-	II	1690960	1692859	-	257	288	-	-	-
CBEC_10246	CBEC_10247	OG0016400	duplicated_gene	Pfam	PF00046	Homeodomain	Homeobox	II	1690960	1692859	-	II	1690960	1692859	-	377	428	IPR001356	Homeobox domain	GO:0003677(InterPro)
CBEC_10274	CBEC_10275	OG0024901	unassigned	MobiDBLite	mobidb-lite	consensus disorder prediction	Intrinsically disordered region	II	1693033	1696129	+	II	1693033	1696129	+	1	50	-	-	-
CBEC_10274	CBEC_10275	OG0024901	unassigned	MobiDBLite	mobidb-lite	consensus disorder prediction	Intrinsically disordered region	II	1693033	1696129	+	II	1693033	1696129	+	10	48	-	-	-
CBEC_10274	CBEC_10275	OG0024901	unassigned	MobiDBLite	mobidb-lite	consensus disorder prediction	Intrinsically disordered region	II	1693033	1696129	+	II	1693033	1696129	+	228	286	-	-	-
CBEC_10274	CBEC_10275	OG0024901	unassigned	MobiDBLite	mobidb-lite	consensus disorder prediction	Intrinsically disordered region	II	1693033	1696129	+	II	1693033	1696129	+	228	330	-	-	-
CBEC_10274	CBEC_10275	OG0024901	unassigned	MobiDBLite	mobidb-lite	consensus disorder prediction	Intrinsically disordered region	II	1693033	1696129	+	II	1693033	1696129	+	287	326	-	-	-
CBEC_10274	CBEC_10275	OG0024901	unassigned	Coils	Coil	Coil	Coiled-coil domain	II	1693033	1696129	+	II	1693033	1696129	+	478	498	-	-	-
CBEC_10274	CBEC_10275	OG0024901	unassigned	MobiDBLite	mobidb-lite	consensus disorder prediction	Intrinsically disordered region	II	1693033	1696129	+	II	1693033	1696129	+	484	516	-	-	-
CBEC_10274	CBEC_10275	OG0024901	unassigned	MobiDBLite	mobidb-lite	consensus disorder prediction	Intrinsically disordered region	II	1693033	1696129	+	II	1693033	1696129	+	535	576	-	-	-
CBEC_10274	CBEC_10275	OG0024901	unassigned	MobiDBLite	mobidb-lite	consensus disorder prediction	Intrinsically disordered region	II	1693033	1696129	+	II	1693033	1696129	+	543	576	-	-	-
CBEC_10274	CBEC_10275	OG0024901	unassigned	Pfam	PF00046	Homeodomain	Homeobox	II	1693033	1696129	+	II	1693033	1696129	+	568	613	IPR001356	Homeobox domain	GO:0003677(InterPro)
CBEC_10274	CBEC_10275	OG0024901	unassigned	MobiDBLite	mobidb-lite	consensus disorder prediction	Intrinsically disordered region	II	1693033	1696129	+	II	1693033	1696129	+	614	636	-	-	-
CBEC_10300	CBEC_10301	OG0020556	duplicated_gene	Pfam	PF00046	Homeodomain	Homeobox	II	1696182	1697223	-	II	1696182	1697223	-	244	298	IPR001356	Homeobox domain	GO:0003677(InterPro)
CBEC_10320	CBEC_10321	OG0014827	duplicated_gene	MobiDBLite	mobidb-lite	consensus disorder prediction	Intrinsically disordered region	II	1697701	1699179	+	II	1697701	1699179	+	72	114	-	-	-
CBEC_10320	CBEC_10321	OG0014827	duplicated_gene	MobiDBLite	mobidb-lite	consensus disorder prediction	Intrinsically disordered region	II	1697701	1699179	+	II	1697701	1699179	+	100	114	-	-	-
CBEC_10320	CBEC_10321	OG0014827	duplicated_gene	PANTHER	PTHR14057	TRANSCRIPTION FACTOR ONECUT	TRANSCRIPTION FACTOR ONECUT	II	1697701	1699179	+	II	1697701	1699179	+	123	208	-	-	GO:0000978(PANTHER)|GO:0000981(PANTHER)|GO:0005634(PANTHER)|GO:0006357(PANTHER)
CBEC_10320	CBEC_10321	OG0014827	duplicated_gene	Pfam	PF02376	CUT domain	CUT	II	1697701	1699179	+	II	1697701	1699179	+	135	208	IPR003350	CUT domain	GO:0003677(InterPro)
CBEC_10320	CBEC_10321	OG0014827	duplicated_gene	Pfam	PF02376	CUT domain	CUT	II	1697701	1699179	+	II	1697701	1699179	+	243	315	IPR003350	CUT domain	GO:0003677(InterPro)
CBEC_10320	CBEC_10321	OG0014827	duplicated_gene	Pfam	PF02376	CUT domain	CUT	II	1697701	1699179	+	II	1697701	1699179	+	345	421	IPR003350	CUT domain	GO:0003677(InterPro)
CBEC_10320	CBEC_10321	OG0014827	duplicated_gene	MobiDBLite	mobidb-lite	consensus disorder prediction	Intrinsically disordered region	II	1697701	1699179	+	II	1697701	1699179	+	420	460	-	-	-
CBEC_10320	CBEC_10321	OG0014827	duplicated_gene	MobiDBLite	mobidb-lite	consensus disorder prediction	Intrinsically disordered region	II	1697701	1699179	+	II	1697701	1699179	+	437	460	-	-	-
CBEC_10338	CBEC_10339	OG0018605	duplicated_gene	Coils	Coil	Coil	Coiled-coil domain	II	1699292	1700143	-	II	1699292	1700143	-	10	30	-	-	-
CBEC_10338	CBEC_10339	OG0018605	duplicated_gene	PANTHER	PTHR24339	HOMEOBOX PROTEIN EMX-RELATED	HOMEOBOX PROTEIN EMX-RELATED	II	1699292	1700143	-	II	1699292	1700143	-	111	244	-	-	GO:0000978(PANTHER)|GO:0000981(PANTHER)|GO:0005634(PANTHER)|GO:0006357(PANTHER)|GO:0007417(PANTHER)|GO:0007420(PANTHER)|GO:0030182(PANTHER)
CBEC_10338	CBEC_10339	OG0018605	duplicated_gene	MobiDBLite	mobidb-lite	consensus disorder prediction	Intrinsically disordered region	II	1699292	1700143	-	II	1699292	1700143	-	148	185	-	-	-
CBEC_10338	CBEC_10339	OG0018605	duplicated_gene	MobiDBLite	mobidb-lite	consensus disorder prediction	Intrinsically disordered region	II	1699292	1700143	-	II	1699292	1700143	-	157	171	-	-	-
CBEC_10338	CBEC_10339	OG0018605	duplicated_gene	Pfam	PF00046	Homeodomain	Homeobox	II	1699292	1700143	-	II	1699292	1700143	-	185	241	IPR001356	Homeobox domain	GO:0003677(InterPro)
CBEC_10356	CBEC_10357	OG0001344	duplicated_gene	-	-	-	-	II	1700374	1706511	+	II	1700374	1706511	+	NA	NA	-	-	-
CBEC_10388	CBEC_10389	OG0001344	duplicated_gene	SUPERFAMILY	SSF47413	lambda repressor-like DNA-binding domains	Lambda repressor-like, DNA-binding domain superfamily	II	1706954	1707262	-	II	1706954	1707262	-	31	81	IPR010982	Lambda repressor-like, DNA-binding domain superfamily	GO:0003677(InterPro)
CBEC_10402	CBEC_10403	OG0001344	duplicated_gene	Coils	Coil	Coil	Coiled-coil domain	II	1707322	1711497	-	II	1707322	1711497	-	59	86	-	-	-
CBEC_10402	CBEC_10403	OG0001344	duplicated_gene	MobiDBLite	mobidb-lite	consensus disorder prediction	Intrinsically disordered region	II	1707322	1711497	-	II	1707322	1711497	-	204	221	-	-	-
CBEC_10402	CBEC_10403	OG0001344	duplicated_gene	MobiDBLite	mobidb-lite	consensus disorder prediction	Intrinsically disordered region	II	1707322	1711497	-	II	1707322	1711497	-	204	259	-	-	-
CBEC_10426	CBEC_10427	OG0001344	duplicated_gene	-	-	-	-	II	1711669	1713679	+	II	1711669	1713679	+	NA	NA	-	-	-
CBEC_10450	CBEC_10451	OG0001344	duplicated_gene	MobiDBLite	mobidb-lite	consensus disorder prediction	Intrinsically disordered region	II	1714155	1715679	+	II	1714155	1715679	+	1	22	-	-	-
CBEC_10450	CBEC_10451	OG0001344	duplicated_gene	MobiDBLite	mobidb-lite	consensus disorder prediction	Intrinsically disordered region	II	1714155	1715679	+	II	1714155	1715679	+	220	246	-	-	-
CBEC_10450	CBEC_10451	OG0001344	duplicated_gene	Pfam	PF02376	CUT domain	CUT	II	1714155	1715679	+	II	1714155	1715679	+	361	415	IPR003350	CUT domain	GO:0003677(InterPro)
CBEC_10450	CBEC_10451	OG0001344	duplicated_gene	MobiDBLite	mobidb-lite	consensus disorder prediction	Intrinsically disordered region	II	1714155	1715679	+	II	1714155	1715679	+	410	432	-	-	-
CBEC_10470	CBEC_10471	OG0001344	duplicated_gene	-	-	-	-	II	1717479	1719455	-	II	1717479	1719455	-	NA	NA	-	-	-
CBEC_10490	CBEC_10491	OG0001344	duplicated_gene	Pfam	PF02376	CUT domain	CUT	II	1719623	1722011	-	II	1719623	1722011	-	205	277	IPR003350	CUT domain	GO:0003677(InterPro)
CBEC_10490	CBEC_10491	OG0001344	duplicated_gene	Pfam	PF02376	CUT domain	CUT	II	1719623	1722011	-	II	1719623	1722011	-	629	698	IPR003350	CUT domain	GO:0003677(InterPro)
CBEC_10512	CBEC_10513	OG0017352	duplicated_gene	Pfam	PF00046	Homeodomain	Homeobox	II	1722282	1723108	-	II	1722282	1723108	-	131	183	IPR001356	Homeobox domain	GO:0003677(InterPro)
CBEC_10528	CBEC_10529	OG0017352	duplicated_gene	Pfam	PF00046	Homeodomain	Homeobox	II	1723569	1724436	-	II	1723569	1724436	-	127	183	IPR001356	Homeobox domain	GO:0003677(InterPro)
CBEC_10544	CBEC_10545	OG0001344	duplicated_gene	MobiDBLite	mobidb-lite	consensus disorder prediction	Intrinsically disordered region	II	1724848	1726797	-	II	1724848	1726797	-	209	235	-	-	-
CBEC_10566	CBEC_10567	OG0017352	duplicated_gene	Pfam	PF00046	Homeodomain	Homeobox	II	1727341	1728149	+	II	1727341	1728149	+	114	171	IPR001356	Homeobox domain	GO:0003677(InterPro)
CBEC_10582	CBEC_10583	OG0017352	duplicated_gene	Pfam	PF00046	Homeodomain	Homeobox	II	1728619	1729334	+	II	1728619	1729334	+	131	184	IPR001356	Homeobox domain	GO:0003677(InterPro)
CBEC_10598	CBEC_10599	OG0001344	duplicated_gene	Coils	Coil	Coil	Coiled-coil domain	II	1729323	1731382	-	II	1729323	1731382	-	233	253	-	-	-
CBEC_10620	CBEC_10621	OG0001344	duplicated_gene	MobiDBLite	mobidb-lite	consensus disorder prediction	Intrinsically disordered region	II	1731611	1733570	+	II	1731611	1733570	+	204	225	-	-	-
CBEC_10620	CBEC_10621	OG0001344	duplicated_gene	MobiDBLite	mobidb-lite	consensus disorder prediction	Intrinsically disordered region	II	1731611	1733570	+	II	1731611	1733570	+	211	225	-	-	-
CBEC_10640	CBEC_10641	OG0001344	duplicated_gene	-	-	-	-	II	1733982	1735359	+	II	1733982	1735359	+	NA	NA	-	-	-
CBEC_10656	CBEC_10657	OG0001344	duplicated_gene	-	-	-	-	II	1740536	1741126	-	II	1740536	1741126	-	NA	NA	-	-	-
CBEC_10670	CBEC_10671	OG0001344	duplicated_gene	MobiDBLite	mobidb-lite	consensus disorder prediction	Intrinsically disordered region	II	1741750	1743136	+	II	1741750	1743136	+	1	24	-	-	-
CBEC_10670	CBEC_10671	OG0001344	duplicated_gene	MobiDBLite	mobidb-lite	consensus disorder prediction	Intrinsically disordered region	II	1741750	1743136	+	II	1741750	1743136	+	218	238	-	-	-
CBEC_10670	CBEC_10671	OG0001344	duplicated_gene	Pfam	PF02376	CUT domain	CUT	II	1741750	1743136	+	II	1741750	1743136	+	360	414	IPR003350	CUT domain	GO:0003677(InterPro)
CBEC_10688	CBEC_10689	OG0001344	duplicated_gene	Coils	Coil	Coil	Coiled-coil domain	II	1743779	1748635	+	II	1743779	1748635	+	188	208	-	-	-
CBEC_10720	CBEC_10721	OG0001344	duplicated_gene	-	-	-	-	II	1749049	1749671	-	II	1749049	1749671	-	NA	NA	-	-	-
CBEC_10736	CBEC_10737	OG0016401	duplicated_gene	Coils	Coil	Coil	Coiled-coil domain	II	1751932	1768751	+	II	1751932	1768751	+	169	189	-	-	-
CBEC_10736	CBEC_10737	OG0016401	duplicated_gene	MobiDBLite	mobidb-lite	consensus disorder prediction	Intrinsically disordered region	II	1751932	1768751	+	II	1751932	1768751	+	829	908	-	-	-
CBEC_10736	CBEC_10737	OG0016401	duplicated_gene	MobiDBLite	mobidb-lite	consensus disorder prediction	Intrinsically disordered region	II	1751932	1768751	+	II	1751932	1768751	+	848	903	-	-	-
CBEC_10736	CBEC_10737	OG0016401	duplicated_gene	PANTHER	PTHR15073	MICROTUBULE-ASSOCIATED PROTEIN	Microtubule associated protein 1	II	1751932	1768751	+	II	1751932	1768751	+	1418	1985	-	-	GO:0000226(PANTHER)|GO:0015630(PANTHER)
CBEC_10736	CBEC_10737	OG0016401	duplicated_gene	Coils	Coil	Coil	Coiled-coil domain	II	1751932	1768751	+	II	1751932	1768751	+	1857	1879	-	-	-
CBEC_10736	CBEC_10737	OG0016401	duplicated_gene	Coils	Coil	Coil	Coiled-coil domain	II	1751932	1768751	+	II	1751932	1768751	+	1891	2161	-	-	-
CBEC_10736	CBEC_10737	OG0016401	duplicated_gene	MobiDBLite	mobidb-lite	consensus disorder prediction	Intrinsically disordered region	II	1751932	1768751	+	II	1751932	1768751	+	2009	2162	-	-	-
CBEC_10736	CBEC_10737	OG0016401	duplicated_gene	Coils	Coil	Coil	Coiled-coil domain	II	1751932	1768751	+	II	1751932	1768751	+	2165	2227	-	-	-
CBEC_10736	CBEC_10737	OG0016401	duplicated_gene	MobiDBLite	mobidb-lite	consensus disorder prediction	Intrinsically disordered region	II	1751932	1768751	+	II	1751932	1768751	+	2178	2244	-	-	-
CBEC_10736	CBEC_10737	OG0016401	duplicated_gene	MobiDBLite	mobidb-lite	consensus disorder prediction	Intrinsically disordered region	II	1751932	1768751	+	II	1751932	1768751	+	2181	2244	-	-	-
CBEC_10736	CBEC_10737	OG0016401	duplicated_gene	Coils	Coil	Coil	Coiled-coil domain	II	1751932	1768751	+	II	1751932	1768751	+	2260	2280	-	-	-
CBEC_10782	CBEC_10783	OG0001344	duplicated_gene	-	-	-	-	II	1769128	1770327	-	II	1769128	1770327	-	NA	NA	-	-	-
CBEC_10798	CBEC_10799	OG0014827	duplicated_gene	Pfam	PF02376	CUT domain	CUT	II	1770344	1774338	-	II	1770344	1774338	-	58	127	IPR003350	CUT domain	GO:0003677(InterPro)
CBEC_10798	CBEC_10799	OG0014827	duplicated_gene	PANTHER	PTHR14057	TRANSCRIPTION FACTOR ONECUT	TRANSCRIPTION FACTOR ONECUT	II	1770344	1774338	-	II	1770344	1774338	-	177	367	-	-	GO:0000978(PANTHER)|GO:0000981(PANTHER)|GO:0005634(PANTHER)|GO:0006357(PANTHER)
CBEC_10798	CBEC_10799	OG0014827	duplicated_gene	Pfam	PF02376	CUT domain	CUT	II	1770344	1774338	-	II	1770344	1774338	-	228	301	IPR003350	CUT domain	GO:0003677(InterPro)
CBEC_10798	CBEC_10799	OG0014827	duplicated_gene	MobiDBLite	mobidb-lite	consensus disorder prediction	Intrinsically disordered region	II	1770344	1774338	-	II	1770344	1774338	-	353	415	-	-	-
CBEC_10798	CBEC_10799	OG0014827	duplicated_gene	MobiDBLite	mobidb-lite	consensus disorder prediction	Intrinsically disordered region	II	1770344	1774338	-	II	1770344	1774338	-	363	386	-	-	-
CBEC_10820	CBEC_10821	OG0004149	duplicated_gene	MobiDBLite	mobidb-lite	consensus disorder prediction	Intrinsically disordered region	II	1774565	1775882	+	II	1774565	1775882	+	1	28	-	-	-
CBEC_10820	CBEC_10821	OG0004149	duplicated_gene	MobiDBLite	mobidb-lite	consensus disorder prediction	Intrinsically disordered region	II	1774565	1775882	+	II	1774565	1775882	+	8	28	-	-	-
CBEC_10820	CBEC_10821	OG0004149	duplicated_gene	Coils	Coil	Coil	Coiled-coil domain	II	1774565	1775882	+	II	1774565	1775882	+	50	70	-	-	-
CBEC_10820	CBEC_10821	OG0004149	duplicated_gene	MobiDBLite	mobidb-lite	consensus disorder prediction	Intrinsically disordered region	II	1774565	1775882	+	II	1774565	1775882	+	66	98	-	-	-
CBEC_10820	CBEC_10821	OG0004149	duplicated_gene	MobiDBLite	mobidb-lite	consensus disorder prediction	Intrinsically disordered region	II	1774565	1775882	+	II	1774565	1775882	+	71	86	-	-	-
CBEC_10820	CBEC_10821	OG0004149	duplicated_gene	MobiDBLite	mobidb-lite	consensus disorder prediction	Intrinsically disordered region	II	1774565	1775882	+	II	1774565	1775882	+	167	193	-	-	-
CBEC_10836	CBEC_10837	OG0004149	duplicated_gene	MobiDBLite	mobidb-lite	consensus disorder prediction	Intrinsically disordered region	II	1776083	1778465	+	II	1776083	1778465	+	1	32	-	-	-
CBEC_10836	CBEC_10837	OG0004149	duplicated_gene	MobiDBLite	mobidb-lite	consensus disorder prediction	Intrinsically disordered region	II	1776083	1778465	+	II	1776083	1778465	+	10	32	-	-	-
CBEC_10836	CBEC_10837	OG0004149	duplicated_gene	Coils	Coil	Coil	Coiled-coil domain	II	1776083	1778465	+	II	1776083	1778465	+	53	73	-	-	-
CBEC_10836	CBEC_10837	OG0004149	duplicated_gene	MobiDBLite	mobidb-lite	consensus disorder prediction	Intrinsically disordered region	II	1776083	1778465	+	II	1776083	1778465	+	279	447	-	-	-
CBEC_10836	CBEC_10837	OG0004149	duplicated_gene	MobiDBLite	mobidb-lite	consensus disorder prediction	Intrinsically disordered region	II	1776083	1778465	+	II	1776083	1778465	+	290	304	-	-	-
CBEC_10836	CBEC_10837	OG0004149	duplicated_gene	MobiDBLite	mobidb-lite	consensus disorder prediction	Intrinsically disordered region	II	1776083	1778465	+	II	1776083	1778465	+	307	331	-	-	-
CBEC_10836	CBEC_10837	OG0004149	duplicated_gene	MobiDBLite	mobidb-lite	consensus disorder prediction	Intrinsically disordered region	II	1776083	1778465	+	II	1776083	1778465	+	396	411	-	-	-
CBEC_10836	CBEC_10837	OG0004149	duplicated_gene	MobiDBLite	mobidb-lite	consensus disorder prediction	Intrinsically disordered region	II	1776083	1778465	+	II	1776083	1778465	+	418	434	-	-	-
CBEC_10836	CBEC_10837	OG0004149	duplicated_gene	MobiDBLite	mobidb-lite	consensus disorder prediction	Intrinsically disordered region	II	1776083	1778465	+	II	1776083	1778465	+	468	501	-	-	-
CBEC_10836	CBEC_10837	OG0004149	duplicated_gene	MobiDBLite	mobidb-lite	consensus disorder prediction	Intrinsically disordered region	II	1776083	1778465	+	II	1776083	1778465	+	477	493	-	-	-
CBEC_10836	CBEC_10837	OG0004149	duplicated_gene	Pfam	PF00250	Forkhead domain	Fork head domain	II	1776083	1778465	+	II	1776083	1778465	+	572	621	IPR001766	Fork head domain	GO:0003700(InterPro)|GO:0006355(InterPro)|GO:0043565(InterPro)
CBEC_10860	CBEC_10861	OG0004149	duplicated_gene	Coils	Coil	Coil	Coiled-coil domain	II	1779057	1781076	-	II	1779057	1781076	-	285	305	-	-	-
CBEC_10860	CBEC_10861	OG0004149	duplicated_gene	MobiDBLite	mobidb-lite	consensus disorder prediction	Intrinsically disordered region	II	1779057	1781076	-	II	1779057	1781076	-	384	420	-	-	-
CBEC_10860	CBEC_10861	OG0004149	duplicated_gene	MobiDBLite	mobidb-lite	consensus disorder prediction	Intrinsically disordered region	II	1779057	1781076	-	II	1779057	1781076	-	396	420	-	-	-
CBEC_10876	CBEC_10877	OG0004149	duplicated_gene	MobiDBLite	mobidb-lite	consensus disorder prediction	Intrinsically disordered region	II	1781255	1782830	-	II	1781255	1782830	-	1	33	-	-	-
CBEC_10876	CBEC_10877	OG0004149	duplicated_gene	MobiDBLite	mobidb-lite	consensus disorder prediction	Intrinsically disordered region	II	1781255	1782830	-	II	1781255	1782830	-	7	33	-	-	-
CBEC_10876	CBEC_10877	OG0004149	duplicated_gene	MobiDBLite	mobidb-lite	consensus disorder prediction	Intrinsically disordered region	II	1781255	1782830	-	II	1781255	1782830	-	141	301	-	-	-
CBEC_10876	CBEC_10877	OG0004149	duplicated_gene	MobiDBLite	mobidb-lite	consensus disorder prediction	Intrinsically disordered region	II	1781255	1782830	-	II	1781255	1782830	-	156	170	-	-	-
CBEC_10876	CBEC_10877	OG0004149	duplicated_gene	MobiDBLite	mobidb-lite	consensus disorder prediction	Intrinsically disordered region	II	1781255	1782830	-	II	1781255	1782830	-	237	254	-	-	-
CBEC_10898	CBEC_10899	OG0004149	duplicated_gene	MobiDBLite	mobidb-lite	consensus disorder prediction	Intrinsically disordered region	II	1783054	1784822	-	II	1783054	1784822	-	1	22	-	-	-
CBEC_10898	CBEC_10899	OG0004149	duplicated_gene	Coils	Coil	Coil	Coiled-coil domain	II	1783054	1784822	-	II	1783054	1784822	-	11	31	-	-	-
CBEC_10898	CBEC_10899	OG0004149	duplicated_gene	MobiDBLite	mobidb-lite	consensus disorder prediction	Intrinsically disordered region	II	1783054	1784822	-	II	1783054	1784822	-	82	127	-	-	-
CBEC_10898	CBEC_10899	OG0004149	duplicated_gene	MobiDBLite	mobidb-lite	consensus disorder prediction	Intrinsically disordered region	II	1783054	1784822	-	II	1783054	1784822	-	87	127	-	-	-
CBEC_10898	CBEC_10899	OG0004149	duplicated_gene	MobiDBLite	mobidb-lite	consensus disorder prediction	Intrinsically disordered region	II	1783054	1784822	-	II	1783054	1784822	-	302	346	-	-	-
CBEC_10918	CBEC_10919	OG0004149	duplicated_gene	MobiDBLite	mobidb-lite	consensus disorder prediction	Intrinsically disordered region	II	1785062	1787398	-	II	1785062	1787398	-	1	33	-	-	-
CBEC_10918	CBEC_10919	OG0004149	duplicated_gene	MobiDBLite	mobidb-lite	consensus disorder prediction	Intrinsically disordered region	II	1785062	1787398	-	II	1785062	1787398	-	7	33	-	-	-
CBEC_10918	CBEC_10919	OG0004149	duplicated_gene	PANTHER	PTHR11829	FORKHEAD BOX PROTEIN	FORKHEAD BOX PROTEIN	II	1785062	1787398	-	II	1785062	1787398	-	134	382	-	-	GO:0000978(PANTHER)|GO:0000981(PANTHER)|GO:0006357(PANTHER)|GO:0009653(PANTHER)|GO:0030154(PANTHER)
CBEC_10918	CBEC_10919	OG0004149	duplicated_gene	MobiDBLite	mobidb-lite	consensus disorder prediction	Intrinsically disordered region	II	1785062	1787398	-	II	1785062	1787398	-	142	181	-	-	-
CBEC_10918	CBEC_10919	OG0004149	duplicated_gene	MobiDBLite	mobidb-lite	consensus disorder prediction	Intrinsically disordered region	II	1785062	1787398	-	II	1785062	1787398	-	156	181	-	-	-
CBEC_10918	CBEC_10919	OG0004149	duplicated_gene	MobiDBLite	mobidb-lite	consensus disorder prediction	Intrinsically disordered region	II	1785062	1787398	-	II	1785062	1787398	-	452	473	-	-	-
CBEC_10918	CBEC_10919	OG0004149	duplicated_gene	MobiDBLite	mobidb-lite	consensus disorder prediction	Intrinsically disordered region	II	1785062	1787398	-	II	1785062	1787398	-	452	481	-	-	-
CBEC_10918	CBEC_10919	OG0004149	duplicated_gene	MobiDBLite	mobidb-lite	consensus disorder prediction	Intrinsically disordered region	II	1785062	1787398	-	II	1785062	1787398	-	642	690	-	-	-
CBEC_10942	CBEC_10943	OG0004149	duplicated_gene	MobiDBLite	mobidb-lite	consensus disorder prediction	Intrinsically disordered region	II	1787622	1789390	-	II	1787622	1789390	-	1	22	-	-	-
CBEC_10942	CBEC_10943	OG0004149	duplicated_gene	Coils	Coil	Coil	Coiled-coil domain	II	1787622	1789390	-	II	1787622	1789390	-	11	31	-	-	-
CBEC_10942	CBEC_10943	OG0004149	duplicated_gene	MobiDBLite	mobidb-lite	consensus disorder prediction	Intrinsically disordered region	II	1787622	1789390	-	II	1787622	1789390	-	82	127	-	-	-
CBEC_10942	CBEC_10943	OG0004149	duplicated_gene	MobiDBLite	mobidb-lite	consensus disorder prediction	Intrinsically disordered region	II	1787622	1789390	-	II	1787622	1789390	-	87	127	-	-	-
CBEC_10942	CBEC_10943	OG0004149	duplicated_gene	MobiDBLite	mobidb-lite	consensus disorder prediction	Intrinsically disordered region	II	1787622	1789390	-	II	1787622	1789390	-	302	346	-	-	-
CBEC_10962	CBEC_10963	OG0004149	duplicated_gene	MobiDBLite	mobidb-lite	consensus disorder prediction	Intrinsically disordered region	II	1789630	1793310	-	II	1789630	1793310	-	1	27	-	-	-
CBEC_10962	CBEC_10963	OG0004149	duplicated_gene	MobiDBLite	mobidb-lite	consensus disorder prediction	Intrinsically disordered region	II	1789630	1793310	-	II	1789630	1793310	-	1	109	-	-	-
CBEC_10962	CBEC_10963	OG0004149	duplicated_gene	MobiDBLite	mobidb-lite	consensus disorder prediction	Intrinsically disordered region	II	1789630	1793310	-	II	1789630	1793310	-	64	109	-	-	-
CBEC_10962	CBEC_10963	OG0004149	duplicated_gene	PANTHER	PTHR11829	FORKHEAD BOX PROTEIN	FORKHEAD BOX PROTEIN	II	1789630	1793310	-	II	1789630	1793310	-	216	527	-	-	GO:0000978(PANTHER)|GO:0000981(PANTHER)|GO:0006357(PANTHER)|GO:0009653(PANTHER)|GO:0030154(PANTHER)
CBEC_10962	CBEC_10963	OG0004149	duplicated_gene	MobiDBLite	mobidb-lite	consensus disorder prediction	Intrinsically disordered region	II	1789630	1793310	-	II	1789630	1793310	-	295	315	-	-	-
CBEC_10962	CBEC_10963	OG0004149	duplicated_gene	MobiDBLite	mobidb-lite	consensus disorder prediction	Intrinsically disordered region	II	1789630	1793310	-	II	1789630	1793310	-	884	904	-	-	-
CBEC_10962	CBEC_10963	OG0004149	duplicated_gene	MobiDBLite	mobidb-lite	consensus disorder prediction	Intrinsically disordered region	II	1789630	1793310	-	II	1789630	1793310	-	884	912	-	-	-
CBEC_10962	CBEC_10963	OG0004149	duplicated_gene	MobiDBLite	mobidb-lite	consensus disorder prediction	Intrinsically disordered region	II	1789630	1793310	-	II	1789630	1793310	-	1073	1121	-	-	-
CBEC_10988	CBEC_10989	OG0004149	duplicated_gene	MobiDBLite	mobidb-lite	consensus disorder prediction	Intrinsically disordered region	II	1793447	1795073	-	II	1793447	1795073	-	1	23	-	-	-
CBEC_10988	CBEC_10989	OG0004149	duplicated_gene	MobiDBLite	mobidb-lite	consensus disorder prediction	Intrinsically disordered region	II	1793447	1795073	-	II	1793447	1795073	-	113	184	-	-	-
CBEC_10988	CBEC_10989	OG0004149	duplicated_gene	Coils	Coil	Coil	Coiled-coil domain	II	1793447	1795073	-	II	1793447	1795073	-	231	251	-	-	-
CBEC_10988	CBEC_10989	OG0004149	duplicated_gene	MobiDBLite	mobidb-lite	consensus disorder prediction	Intrinsically disordered region	II	1793447	1795073	-	II	1793447	1795073	-	286	314	-	-	-
CBEC_10988	CBEC_10989	OG0004149	duplicated_gene	MobiDBLite	mobidb-lite	consensus disorder prediction	Intrinsically disordered region	II	1793447	1795073	-	II	1793447	1795073	-	286	382	-	-	-
CBEC_10988	CBEC_10989	OG0004149	duplicated_gene	MobiDBLite	mobidb-lite	consensus disorder prediction	Intrinsically disordered region	II	1793447	1795073	-	II	1793447	1795073	-	402	476	-	-	-
CBEC_10988	CBEC_10989	OG0004149	duplicated_gene	MobiDBLite	mobidb-lite	consensus disorder prediction	Intrinsically disordered region	II	1793447	1795073	-	II	1793447	1795073	-	455	476	-	-	-
CBEC_11008	CBEC_11009	OG0004149	duplicated_gene	MobiDBLite	mobidb-lite	consensus disorder prediction	Intrinsically disordered region	II	1795267	1796132	-	II	1795267	1796132	-	1	28	-	-	-
CBEC_11008	CBEC_11009	OG0004149	duplicated_gene	MobiDBLite	mobidb-lite	consensus disorder prediction	Intrinsically disordered region	II	1795267	1796132	-	II	1795267	1796132	-	55	73	-	-	-
CBEC_11008	CBEC_11009	OG0004149	duplicated_gene	MobiDBLite	mobidb-lite	consensus disorder prediction	Intrinsically disordered region	II	1795267	1796132	-	II	1795267	1796132	-	55	85	-	-	-
CBEC_11008	CBEC_11009	OG0004149	duplicated_gene	Pfam	PF00250	Forkhead domain	Fork head domain	II	1795267	1796132	-	II	1795267	1796132	-	185	234	IPR001766	Fork head domain	GO:0003700(InterPro)|GO:0006355(InterPro)|GO:0043565(InterPro)
CBEC_11024	CBEC_11025	OG0004149	duplicated_gene	MobiDBLite	mobidb-lite	consensus disorder prediction	Intrinsically disordered region	II	1796979	1799171	-	II	1796979	1799171	-	1	44	-	-	-
CBEC_11024	CBEC_11025	OG0004149	duplicated_gene	MobiDBLite	mobidb-lite	consensus disorder prediction	Intrinsically disordered region	II	1796979	1799171	-	II	1796979	1799171	-	13	42	-	-	-
CBEC_11024	CBEC_11025	OG0004149	duplicated_gene	MobiDBLite	mobidb-lite	consensus disorder prediction	Intrinsically disordered region	II	1796979	1799171	-	II	1796979	1799171	-	147	419	-	-	-
CBEC_11024	CBEC_11025	OG0004149	duplicated_gene	MobiDBLite	mobidb-lite	consensus disorder prediction	Intrinsically disordered region	II	1796979	1799171	-	II	1796979	1799171	-	229	343	-	-	-
CBEC_11024	CBEC_11025	OG0004149	duplicated_gene	MobiDBLite	mobidb-lite	consensus disorder prediction	Intrinsically disordered region	II	1796979	1799171	-	II	1796979	1799171	-	369	383	-	-	-
CBEC_11024	CBEC_11025	OG0004149	duplicated_gene	MobiDBLite	mobidb-lite	consensus disorder prediction	Intrinsically disordered region	II	1796979	1799171	-	II	1796979	1799171	-	475	492	-	-	-
CBEC_11024	CBEC_11025	OG0004149	duplicated_gene	MobiDBLite	mobidb-lite	consensus disorder prediction	Intrinsically disordered region	II	1796979	1799171	-	II	1796979	1799171	-	475	500	-	-	-
CBEC_11024	CBEC_11025	OG0004149	duplicated_gene	MobiDBLite	mobidb-lite	consensus disorder prediction	Intrinsically disordered region	II	1796979	1799171	-	II	1796979	1799171	-	525	559	-	-	-
CBEC_11042	CBEC_11043	OG0024902	unassigned	MobiDBLite	mobidb-lite	consensus disorder prediction	Intrinsically disordered region	II	1799773	1800466	-	II	1799773	1800466	-	40	121	-	-	-
CBEC_11042	CBEC_11043	OG0024902	unassigned	MobiDBLite	mobidb-lite	consensus disorder prediction	Intrinsically disordered region	II	1799773	1800466	-	II	1799773	1800466	-	62	89	-	-	-
CBEC_11042	CBEC_11043	OG0024902	unassigned	MobiDBLite	mobidb-lite	consensus disorder prediction	Intrinsically disordered region	II	1799773	1800466	-	II	1799773	1800466	-	97	121	-	-	-
CBEC_11058	CBEC_11059	OG0015588	duplicated_gene	-	-	-	-	II	1802232	1804820	-	II	1802232	1804820	-	NA	NA	-	-	-
CBEC_11074	CBEC_11075	OG0024903	unassigned	MobiDBLite	mobidb-lite	consensus disorder prediction	Intrinsically disordered region	II	1808279	1808635	-	II	1808279	1808635	-	1	32	-	-	-
CBEC_11074	CBEC_11075	OG0024903	unassigned	MobiDBLite	mobidb-lite	consensus disorder prediction	Intrinsically disordered region	II	1808279	1808635	-	II	1808279	1808635	-	7	32	-	-	-
CBEC_11074	CBEC_11075	OG0024903	unassigned	Coils	Coil	Coil	Coiled-coil domain	II	1808279	1808635	-	II	1808279	1808635	-	9	99	-	-	-
CBEC_11074	CBEC_11075	OG0024903	unassigned	MobiDBLite	mobidb-lite	consensus disorder prediction	Intrinsically disordered region	II	1808279	1808635	-	II	1808279	1808635	-	70	94	-	-	-
CBEC_11074	CBEC_11075	OG0024903	unassigned	MobiDBLite	mobidb-lite	consensus disorder prediction	Intrinsically disordered region	II	1808279	1808635	-	II	1808279	1808635	-	70	118	-	-	-
CBEC_11074	CBEC_11075	OG0024903	unassigned	MobiDBLite	mobidb-lite	consensus disorder prediction	Intrinsically disordered region	II	1808279	1808635	-	II	1808279	1808635	-	97	112	-	-	-
CBEC_11088	CBEC_11089	OG0018604	duplicated_gene	MobiDBLite	mobidb-lite	consensus disorder prediction	Intrinsically disordered region	II	1809574	1817468	-	II	1809574	1817468	-	41	77	-	-	-
CBEC_11088	CBEC_11089	OG0018604	duplicated_gene	MobiDBLite	mobidb-lite	consensus disorder prediction	Intrinsically disordered region	II	1809574	1817468	-	II	1809574	1817468	-	63	77	-	-	-
CBEC_11088	CBEC_11089	OG0018604	duplicated_gene	Coils	Coil	Coil	Coiled-coil domain	II	1809574	1817468	-	II	1809574	1817468	-	116	150	-	-	-
CBEC_11088	CBEC_11089	OG0018604	duplicated_gene	MobiDBLite	mobidb-lite	consensus disorder prediction	Intrinsically disordered region	II	1809574	1817468	-	II	1809574	1817468	-	149	171	-	-	-
CBEC_11088	CBEC_11089	OG0018604	duplicated_gene	MobiDBLite	mobidb-lite	consensus disorder prediction	Intrinsically disordered region	II	1809574	1817468	-	II	1809574	1817468	-	196	245	-	-	-
CBEC_11114	CBEC_11115	OG0020557	duplicated_gene	Coils	Coil	Coil	Coiled-coil domain	II	1819609	1821792	-	II	1819609	1821792	-	86	129	-	-	-
CBEC_11114	CBEC_11115	OG0020557	duplicated_gene	MobiDBLite	mobidb-lite	consensus disorder prediction	Intrinsically disordered region	II	1819609	1821792	-	II	1819609	1821792	-	105	125	-	-	-
CBEC_11114	CBEC_11115	OG0020557	duplicated_gene	Coils	Coil	Coil	Coiled-coil domain	II	1819609	1821792	-	II	1819609	1821792	-	145	217	-	-	-
CBEC_11134	CBEC_11135	OG0001907	duplicated_gene	-	-	-	-	II	1822676	1823380	-	II	1822676	1823380	-	NA	NA	-	-	-
CBEC_11152	CBEC_11153	OG0024904	unassigned	MobiDBLite	mobidb-lite	consensus disorder prediction	Intrinsically disordered region	II	1828981	1829625	-	II	1828981	1829625	-	58	97	-	-	-
CBEC_11152	CBEC_11153	OG0024904	unassigned	MobiDBLite	mobidb-lite	consensus disorder prediction	Intrinsically disordered region	II	1828981	1829625	-	II	1828981	1829625	-	69	97	-	-	-
CBEC_11172	CBEC_11173	OG0000331	duplicated_gene	PANTHER	PTHR47753	C-TYPE LECTIN-RELATED	C-TYPE LECTIN-RELATED	II	1830195	1843052	+	II	1830195	1843052	+	109	603	-	-	-
CBEC_11218	CBEC_11219	OG0001681	single_copy_ortholog	MobiDBLite	mobidb-lite	consensus disorder prediction	Intrinsically disordered region	II	1844810	1850873	+	II	1844810	1850873	+	26	50	-	-	-
CBEC_11218	CBEC_11219	OG0001681	single_copy_ortholog	MobiDBLite	mobidb-lite	consensus disorder prediction	Intrinsically disordered region	II	1844810	1850873	+	II	1844810	1850873	+	26	75	-	-	-
CBEC_11218	CBEC_11219	OG0001681	single_copy_ortholog	MobiDBLite	mobidb-lite	consensus disorder prediction	Intrinsically disordered region	II	1844810	1850873	+	II	1844810	1850873	+	54	69	-	-	-
CBEC_11218	CBEC_11219	OG0001681	single_copy_ortholog	PANTHER	PTHR24379	KRAB AND ZINC FINGER DOMAIN-CONTAINING	KRAB AND ZINC FINGER DOMAIN-CONTAINING	II	1844810	1850873	+	II	1844810	1850873	+	75	495	-	-	GO:0000977(PANTHER)|GO:0000981(PANTHER)|GO:0005634(PANTHER)|GO:0006357(PANTHER)
CBEC_11242	CBEC_11243	OG0012128	single_copy_ortholog	MobiDBLite	mobidb-lite	consensus disorder prediction	Intrinsically disordered region	II	1857162	1859593	+	II	1857162	1859593	+	196	220	-	-	-
CBEC_11264	CBEC_11265	OG0006832	duplicated_gene	MobiDBLite	mobidb-lite	consensus disorder prediction	Intrinsically disordered region	II	1862256	1865975	+	II	1862256	1865975	+	126	199	-	-	-
CBEC_11264	CBEC_11265	OG0006832	duplicated_gene	MobiDBLite	mobidb-lite	consensus disorder prediction	Intrinsically disordered region	II	1862256	1865975	+	II	1862256	1865975	+	145	162	-	-	-
CBEC_11264	CBEC_11265	OG0006832	duplicated_gene	MobiDBLite	mobidb-lite	consensus disorder prediction	Intrinsically disordered region	II	1862256	1865975	+	II	1862256	1865975	+	182	197	-	-	-
CBEC_11282	CBEC_11283	OG0024905	unassigned	-	-	-	-	II	1870023	1870313	-	II	1870023	1870313	-	NA	NA	-	-	-
CBEC_11298	CBEC_11299	OG0001655	duplicated_gene	MobiDBLite	mobidb-lite	consensus disorder prediction	Intrinsically disordered region	II	1870422	1870854	-	II	1870422	1870854	-	1	33	-	-	-
CBEC_11298	CBEC_11299	OG0001655	duplicated_gene	MobiDBLite	mobidb-lite	consensus disorder prediction	Intrinsically disordered region	II	1870422	1870854	-	II	1870422	1870854	-	15	33	-	-	-
CBEC_11298	CBEC_11299	OG0001655	duplicated_gene	MobiDBLite	mobidb-lite	consensus disorder prediction	Intrinsically disordered region	II	1870422	1870854	-	II	1870422	1870854	-	64	84	-	-	-
CBEC_11314	CBEC_11315	OG0000125	duplicated_gene	Gene3D	G3DSA:3.30.1370.110	-	Smr domain superfamily	II	1876775	1877215	-	II	1876775	1877215	-	43	145	IPR036063	Smr domain superfamily	-
CBEC_11314	CBEC_11315	OG0000125	duplicated_gene	SUPERFAMILY	SSF160443	SMR domain-like	Smr domain superfamily	II	1876775	1877215	-	II	1876775	1877215	-	66	143	IPR036063	Smr domain superfamily	-
CBEC_11314	CBEC_11315	OG0000125	duplicated_gene	ProSiteProfiles	PS50828	Smr domain profile.	Smr domain	II	1876775	1877215	-	II	1876775	1877215	-	69	146	IPR002625	Smr domain	-
CBEC_11328	CBEC_11329	OG0001210	duplicated_gene	MobiDBLite	mobidb-lite	consensus disorder prediction	Intrinsically disordered region	II	1878620	1882547	+	II	1878620	1882547	+	1	100	-	-	-
CBEC_11328	CBEC_11329	OG0001210	duplicated_gene	MobiDBLite	mobidb-lite	consensus disorder prediction	Intrinsically disordered region	II	1878620	1882547	+	II	1878620	1882547	+	11	43	-	-	-
CBEC_11328	CBEC_11329	OG0001210	duplicated_gene	PANTHER	PTHR23219	TYROSINE-PROTEIN PHOSPHATASE C15H7.3-RELATED	TYROSINE-PROTEIN PHOSPHATASE C15H7.3-RELATED	II	1878620	1882547	+	II	1878620	1882547	+	26	494	-	-	-
CBEC_11328	CBEC_11329	OG0001210	duplicated_gene	MobiDBLite	mobidb-lite	consensus disorder prediction	Intrinsically disordered region	II	1878620	1882547	+	II	1878620	1882547	+	53	74	-	-	-
CBEC_11328	CBEC_11329	OG0001210	duplicated_gene	Pfam	PF00102	Protein-tyrosine phosphatase	Phosphatase	II	1878620	1882547	+	II	1878620	1882547	+	227	461	IPR000242	Tyrosine-specific protein phosphatase, PTPase domain	GO:0004725(InterPro)|GO:0006470(InterPro)
CBEC_11356	CBEC_11357	OG0024906	unassigned	-	-	-	-	II	1886227	1886757	+	II	1886227	1886757	+	NA	NA	-	-	-
CBEC_11370	CBEC_11371	OG0000147	duplicated_gene	PANTHER	PTHR23062	HYPOTHETICAL PROTEIN C.ELEGANS	UNCHARACTERIZED	II	1888168	1889826	-	II	1888168	1889826	-	6	181	-	-	GO:0045087(PANTHER)
CBEC_11370	CBEC_11371	OG0000147	duplicated_gene	Pfam	PF00059	Lectin C-type domain	Lectin	II	1888168	1889826	-	II	1888168	1889826	-	39	147	IPR001304	C-type lectin-like	-
CBEC_11388	CBEC_11389	OG0006833	single_copy_ortholog	Pfam	PF15043	CB1 cannabinoid receptor-interacting protein 1	GPCR	II	1890981	1893460	-	II	1890981	1893460	-	3	153	IPR029204	CB1 cannabinoid receptor-interacting protein 1	-
CBEC_11408	CBEC_11409	OG0002512	single_copy_ortholog	PANTHER	PTHR13582	M-PHASE PHOSPHOPROTEIN 6	M-phase phosphoprotein 6	II	1902994	1903930	-	II	1902994	1903930	-	9	163	IPR019324	M-phase phosphoprotein 6	GO:0000460(PANTHER)
CBEC_11408	CBEC_11409	OG0002512	single_copy_ortholog	Pfam	PF10175	M-phase phosphoprotein 6	M-phase phosphoprotein 6	II	1902994	1903930	-	II	1902994	1903930	-	10	145	IPR019324	M-phase phosphoprotein 6	-
CBEC_11408	CBEC_11409	OG0002512	single_copy_ortholog	Coils	Coil	Coil	Coiled-coil domain	II	1902994	1903930	-	II	1902994	1903930	-	22	51	-	-	-
CBEC_11408	CBEC_11409	OG0002512	single_copy_ortholog	MobiDBLite	mobidb-lite	consensus disorder prediction	Intrinsically disordered region	II	1902994	1903930	-	II	1902994	1903930	-	42	66	-	-	-
CBEC_11408	CBEC_11409	OG0002512	single_copy_ortholog	MobiDBLite	mobidb-lite	consensus disorder prediction	Intrinsically disordered region	II	1902994	1903930	-	II	1902994	1903930	-	99	188	-	-	-
CBEC_11408	CBEC_11409	OG0002512	single_copy_ortholog	Coils	Coil	Coil	Coiled-coil domain	II	1902994	1903930	-	II	1902994	1903930	-	132	152	-	-	-
CBEC_11408	CBEC_11409	OG0002512	single_copy_ortholog	MobiDBLite	mobidb-lite	consensus disorder prediction	Intrinsically disordered region	II	1902994	1903930	-	II	1902994	1903930	-	137	188	-	-	-
CBEC_11430	CBEC_11431	OG0006834	single_copy_ortholog	PANTHER	PTHR46022	PROTEIN PATCHED	PROTEIN PATCHED	II	1930292	1949000	+	II	1930292	1949000	+	36	1351	-	-	GO:0005119(PANTHER)|GO:0005886(PANTHER)|GO:0008158(PANTHER)|GO:0045879(PANTHER)|GO:0097108(PANTHER)
CBEC_11430	CBEC_11431	OG0006834	single_copy_ortholog	MobiDBLite	mobidb-lite	consensus disorder prediction	Intrinsically disordered region	II	1930292	1949000	+	II	1930292	1949000	+	401	426	-	-	-
CBEC_11430	CBEC_11431	OG0006834	single_copy_ortholog	Pfam	PF02460	Patched family	Sterol-sensing domain	II	1930292	1949000	+	II	1930292	1949000	+	577	928	IPR003392	Protein patched/dispatched	GO:0016020(InterPro)
CBEC_11430	CBEC_11431	OG0006834	single_copy_ortholog	Pfam	PF02460	Patched family	Sterol-sensing domain	II	1930292	1949000	+	II	1930292	1949000	+	1086	1285	IPR003392	Protein patched/dispatched	GO:0016020(InterPro)
CBEC_11430	CBEC_11431	OG0006834	single_copy_ortholog	MobiDBLite	mobidb-lite	consensus disorder prediction	Intrinsically disordered region	II	1930292	1949000	+	II	1930292	1949000	+	1293	1355	-	-	-
CBEC_11430	CBEC_11431	OG0006834	single_copy_ortholog	MobiDBLite	mobidb-lite	consensus disorder prediction	Intrinsically disordered region	II	1930292	1949000	+	II	1930292	1949000	+	1318	1337	-	-	-
CBEC_11430	CBEC_11431	OG0006834	single_copy_ortholog	MobiDBLite	mobidb-lite	consensus disorder prediction	Intrinsically disordered region	II	1930292	1949000	+	II	1930292	1949000	+	1338	1355	-	-	-
CBEC_11477	CBEC_11478	OG0013875	duplicated_gene	MobiDBLite	mobidb-lite	consensus disorder prediction	Intrinsically disordered region	II	1950170	1952567	-	II	1950170	1952567	-	1	325	-	-	-
CBEC_11477	CBEC_11478	OG0013875	duplicated_gene	MobiDBLite	mobidb-lite	consensus disorder prediction	Intrinsically disordered region	II	1950170	1952567	-	II	1950170	1952567	-	41	87	-	-	-
CBEC_11477	CBEC_11478	OG0013875	duplicated_gene	MobiDBLite	mobidb-lite	consensus disorder prediction	Intrinsically disordered region	II	1950170	1952567	-	II	1950170	1952567	-	113	128	-	-	-
CBEC_11477	CBEC_11478	OG0013875	duplicated_gene	MobiDBLite	mobidb-lite	consensus disorder prediction	Intrinsically disordered region	II	1950170	1952567	-	II	1950170	1952567	-	173	188	-	-	-
CBEC_11477	CBEC_11478	OG0013875	duplicated_gene	MobiDBLite	mobidb-lite	consensus disorder prediction	Intrinsically disordered region	II	1950170	1952567	-	II	1950170	1952567	-	194	216	-	-	-
CBEC_11493	CBEC_11494	OG0013875	duplicated_gene	MobiDBLite	mobidb-lite	consensus disorder prediction	Intrinsically disordered region	II	1953796	1961955	-	II	1953796	1961955	-	1	20	-	-	-
CBEC_11493	CBEC_11494	OG0013875	duplicated_gene	MobiDBLite	mobidb-lite	consensus disorder prediction	Intrinsically disordered region	II	1953796	1961955	-	II	1953796	1961955	-	1	94	-	-	-
CBEC_11493	CBEC_11494	OG0013875	duplicated_gene	MobiDBLite	mobidb-lite	consensus disorder prediction	Intrinsically disordered region	II	1953796	1961955	-	II	1953796	1961955	-	597	618	-	-	-
CBEC_11493	CBEC_11494	OG0013875	duplicated_gene	MobiDBLite	mobidb-lite	consensus disorder prediction	Intrinsically disordered region	II	1953796	1961955	-	II	1953796	1961955	-	600	615	-	-	-
CBEC_11493	CBEC_11494	OG0013875	duplicated_gene	MobiDBLite	mobidb-lite	consensus disorder prediction	Intrinsically disordered region	II	1953796	1961955	-	II	1953796	1961955	-	955	969	-	-	-
CBEC_11493	CBEC_11494	OG0013875	duplicated_gene	MobiDBLite	mobidb-lite	consensus disorder prediction	Intrinsically disordered region	II	1953796	1961955	-	II	1953796	1961955	-	955	979	-	-	-
CBEC_11493	CBEC_11494	OG0013875	duplicated_gene	Coils	Coil	Coil	Coiled-coil domain	II	1953796	1961955	-	II	1953796	1961955	-	976	1012	-	-	-
CBEC_11493	CBEC_11494	OG0013875	duplicated_gene	MobiDBLite	mobidb-lite	consensus disorder prediction	Intrinsically disordered region	II	1953796	1961955	-	II	1953796	1961955	-	1013	1525	-	-	-
CBEC_11493	CBEC_11494	OG0013875	duplicated_gene	MobiDBLite	mobidb-lite	consensus disorder prediction	Intrinsically disordered region	II	1953796	1961955	-	II	1953796	1961955	-	1140	1157	-	-	-
CBEC_11493	CBEC_11494	OG0013875	duplicated_gene	MobiDBLite	mobidb-lite	consensus disorder prediction	Intrinsically disordered region	II	1953796	1961955	-	II	1953796	1961955	-	1176	1225	-	-	-
CBEC_11493	CBEC_11494	OG0013875	duplicated_gene	MobiDBLite	mobidb-lite	consensus disorder prediction	Intrinsically disordered region	II	1953796	1961955	-	II	1953796	1961955	-	1258	1284	-	-	-
CBEC_11493	CBEC_11494	OG0013875	duplicated_gene	MobiDBLite	mobidb-lite	consensus disorder prediction	Intrinsically disordered region	II	1953796	1961955	-	II	1953796	1961955	-	1305	1319	-	-	-
CBEC_11493	CBEC_11494	OG0013875	duplicated_gene	MobiDBLite	mobidb-lite	consensus disorder prediction	Intrinsically disordered region	II	1953796	1961955	-	II	1953796	1961955	-	1348	1413	-	-	-
CBEC_11493	CBEC_11494	OG0013875	duplicated_gene	MobiDBLite	mobidb-lite	consensus disorder prediction	Intrinsically disordered region	II	1953796	1961955	-	II	1953796	1961955	-	1414	1431	-	-	-
CBEC_11493	CBEC_11494	OG0013875	duplicated_gene	MobiDBLite	mobidb-lite	consensus disorder prediction	Intrinsically disordered region	II	1953796	1961955	-	II	1953796	1961955	-	1440	1455	-	-	-
CBEC_11493	CBEC_11494	OG0013875	duplicated_gene	MobiDBLite	mobidb-lite	consensus disorder prediction	Intrinsically disordered region	II	1953796	1961955	-	II	1953796	1961955	-	1510	1525	-	-	-
CBEC_11523	CBEC_11524	OG0013875	duplicated_gene	MobiDBLite	mobidb-lite	consensus disorder prediction	Intrinsically disordered region	II	1966025	1974589	-	II	1966025	1974589	-	1	33	-	-	-
CBEC_11523	CBEC_11524	OG0013875	duplicated_gene	MobiDBLite	mobidb-lite	consensus disorder prediction	Intrinsically disordered region	II	1966025	1974589	-	II	1966025	1974589	-	1	169	-	-	-
CBEC_11523	CBEC_11524	OG0013875	duplicated_gene	MobiDBLite	mobidb-lite	consensus disorder prediction	Intrinsically disordered region	II	1966025	1974589	-	II	1966025	1974589	-	50	69	-	-	-
CBEC_11523	CBEC_11524	OG0013875	duplicated_gene	MobiDBLite	mobidb-lite	consensus disorder prediction	Intrinsically disordered region	II	1966025	1974589	-	II	1966025	1974589	-	70	87	-	-	-
CBEC_11523	CBEC_11524	OG0013875	duplicated_gene	MobiDBLite	mobidb-lite	consensus disorder prediction	Intrinsically disordered region	II	1966025	1974589	-	II	1966025	1974589	-	1044	1097	-	-	-
CBEC_11523	CBEC_11524	OG0013875	duplicated_gene	MobiDBLite	mobidb-lite	consensus disorder prediction	Intrinsically disordered region	II	1966025	1974589	-	II	1966025	1974589	-	1062	1097	-	-	-
CBEC_11523	CBEC_11524	OG0013875	duplicated_gene	MobiDBLite	mobidb-lite	consensus disorder prediction	Intrinsically disordered region	II	1966025	1974589	-	II	1966025	1974589	-	1155	1185	-	-	-
CBEC_11523	CBEC_11524	OG0013875	duplicated_gene	MobiDBLite	mobidb-lite	consensus disorder prediction	Intrinsically disordered region	II	1966025	1974589	-	II	1966025	1974589	-	1219	1450	-	-	-
CBEC_11523	CBEC_11524	OG0013875	duplicated_gene	MobiDBLite	mobidb-lite	consensus disorder prediction	Intrinsically disordered region	II	1966025	1974589	-	II	1966025	1974589	-	1220	1255	-	-	-
CBEC_11523	CBEC_11524	OG0013875	duplicated_gene	MobiDBLite	mobidb-lite	consensus disorder prediction	Intrinsically disordered region	II	1966025	1974589	-	II	1966025	1974589	-	1301	1347	-	-	-
CBEC_11523	CBEC_11524	OG0013875	duplicated_gene	MobiDBLite	mobidb-lite	consensus disorder prediction	Intrinsically disordered region	II	1966025	1974589	-	II	1966025	1974589	-	1355	1376	-	-	-
CBEC_11557	CBEC_11558	OG0001210	duplicated_gene	MobiDBLite	mobidb-lite	consensus disorder prediction	Intrinsically disordered region	II	1982216	1988964	-	II	1982216	1988964	-	1	148	-	-	-
CBEC_11557	CBEC_11558	OG0001210	duplicated_gene	PANTHER	PTHR23219	TYROSINE-PROTEIN PHOSPHATASE C15H7.3-RELATED	TYROSINE-PROTEIN PHOSPHATASE C15H7.3-RELATED	II	1982216	1988964	-	II	1982216	1988964	-	14	455	-	-	-
CBEC_11557	CBEC_11558	OG0001210	duplicated_gene	MobiDBLite	mobidb-lite	consensus disorder prediction	Intrinsically disordered region	II	1982216	1988964	-	II	1982216	1988964	-	24	39	-	-	-
CBEC_11557	CBEC_11558	OG0001210	duplicated_gene	MobiDBLite	mobidb-lite	consensus disorder prediction	Intrinsically disordered region	II	1982216	1988964	-	II	1982216	1988964	-	40	80	-	-	-
CBEC_11557	CBEC_11558	OG0001210	duplicated_gene	MobiDBLite	mobidb-lite	consensus disorder prediction	Intrinsically disordered region	II	1982216	1988964	-	II	1982216	1988964	-	81	101	-	-	-
CBEC_11557	CBEC_11558	OG0001210	duplicated_gene	MobiDBLite	mobidb-lite	consensus disorder prediction	Intrinsically disordered region	II	1982216	1988964	-	II	1982216	1988964	-	114	148	-	-	-
CBEC_11557	CBEC_11558	OG0001210	duplicated_gene	Pfam	PF00102	Protein-tyrosine phosphatase	Phosphatase	II	1982216	1988964	-	II	1982216	1988964	-	192	426	IPR000242	Tyrosine-specific protein phosphatase, PTPase domain	GO:0004725(InterPro)|GO:0006470(InterPro)
CBEC_11585	CBEC_11586	OG0006835	single_copy_ortholog	PANTHER	PTHR14094	SIGNAL RECOGNITION PARTICLE 72	Signal recognition particle, SRP72 subunit	II	1989398	1995920	-	II	1989398	1995920	-	1	630	IPR026270	Signal recognition particle, SRP72 subunit	GO:0005786(PANTHER)|GO:0006614(PANTHER)|GO:0006614(InterPro)|GO:0008312(PANTHER)|GO:0043022(PANTHER)
CBEC_11585	CBEC_11586	OG0006835	single_copy_ortholog	Pfam	PF17004	Putative TPR-like repeat	TPR	II	1989398	1995920	-	II	1989398	1995920	-	23	153	IPR031545	Signal recognition particle subunit SRP72, TPR-like repeat	-
CBEC_11585	CBEC_11586	OG0006835	single_copy_ortholog	Coils	Coil	Coil	Coiled-coil domain	II	1989398	1995920	-	II	1989398	1995920	-	205	225	-	-	-
CBEC_11585	CBEC_11586	OG0006835	single_copy_ortholog	Coils	Coil	Coil	Coiled-coil domain	II	1989398	1995920	-	II	1989398	1995920	-	407	427	-	-	-
CBEC_11585	CBEC_11586	OG0006835	single_copy_ortholog	Pfam	PF08492	SRP72 RNA-binding domain	Signal recognition particle, SRP72 subunit, RNA-binding	II	1989398	1995920	-	II	1989398	1995920	-	514	570	IPR013699	Signal recognition particle, SRP72 subunit, RNA-binding	GO:0006614(InterPro)|GO:0008312(InterPro)|GO:0048500(InterPro)
CBEC_11585	CBEC_11586	OG0006835	single_copy_ortholog	MobiDBLite	mobidb-lite	consensus disorder prediction	Intrinsically disordered region	II	1989398	1995920	-	II	1989398	1995920	-	555	633	-	-	-
CBEC_11585	CBEC_11586	OG0006835	single_copy_ortholog	MobiDBLite	mobidb-lite	consensus disorder prediction	Intrinsically disordered region	II	1989398	1995920	-	II	1989398	1995920	-	582	600	-	-	-
CBEC_11617	CBEC_11618	OG0006836	single_copy_ortholog	MobiDBLite	mobidb-lite	consensus disorder prediction	Intrinsically disordered region	II	1998529	2012340	+	II	1998529	2012340	+	24	264	-	-	-
CBEC_11617	CBEC_11618	OG0006836	single_copy_ortholog	MobiDBLite	mobidb-lite	consensus disorder prediction	Intrinsically disordered region	II	1998529	2012340	+	II	1998529	2012340	+	53	68	-	-	-
CBEC_11617	CBEC_11618	OG0006836	single_copy_ortholog	MobiDBLite	mobidb-lite	consensus disorder prediction	Intrinsically disordered region	II	1998529	2012340	+	II	1998529	2012340	+	94	118	-	-	-
CBEC_11617	CBEC_11618	OG0006836	single_copy_ortholog	MobiDBLite	mobidb-lite	consensus disorder prediction	Intrinsically disordered region	II	1998529	2012340	+	II	1998529	2012340	+	119	133	-	-	-
CBEC_11617	CBEC_11618	OG0006836	single_copy_ortholog	MobiDBLite	mobidb-lite	consensus disorder prediction	Intrinsically disordered region	II	1998529	2012340	+	II	1998529	2012340	+	135	190	-	-	-
CBEC_11617	CBEC_11618	OG0006836	single_copy_ortholog	MobiDBLite	mobidb-lite	consensus disorder prediction	Intrinsically disordered region	II	1998529	2012340	+	II	1998529	2012340	+	239	264	-	-	-
CBEC_11617	CBEC_11618	OG0006836	single_copy_ortholog	MobiDBLite	mobidb-lite	consensus disorder prediction	Intrinsically disordered region	II	1998529	2012340	+	II	1998529	2012340	+	281	306	-	-	-
CBEC_11617	CBEC_11618	OG0006836	single_copy_ortholog	MobiDBLite	mobidb-lite	consensus disorder prediction	Intrinsically disordered region	II	1998529	2012340	+	II	1998529	2012340	+	281	381	-	-	-
CBEC_11617	CBEC_11618	OG0006836	single_copy_ortholog	MobiDBLite	mobidb-lite	consensus disorder prediction	Intrinsically disordered region	II	1998529	2012340	+	II	1998529	2012340	+	327	356	-	-	-
CBEC_11617	CBEC_11618	OG0006836	single_copy_ortholog	Coils	Coil	Coil	Coiled-coil domain	II	1998529	2012340	+	II	1998529	2012340	+	451	471	-	-	-
CBEC_11617	CBEC_11618	OG0006836	single_copy_ortholog	MobiDBLite	mobidb-lite	consensus disorder prediction	Intrinsically disordered region	II	1998529	2012340	+	II	1998529	2012340	+	502	526	-	-	-
CBEC_11649	CBEC_11650	OG0003047	single_copy_ortholog	MobiDBLite	mobidb-lite	consensus disorder prediction	Intrinsically disordered region	II	2012564	2022504	-	II	2012564	2022504	-	99	128	-	-	-
CBEC_11649	CBEC_11650	OG0003047	single_copy_ortholog	PANTHER	PTHR24392	ZINC FINGER PROTEIN	ZINC FINGER PROTEIN	II	2012564	2022504	-	II	2012564	2022504	-	204	416	-	-	GO:0000977(PANTHER)|GO:0000981(PANTHER)|GO:0006357(PANTHER)
CBEC_11677	CBEC_11678	OG0006837	single_copy_ortholog	PANTHER	PTHR47519	NUCLEAR HORMONE RECEPTOR FAMILY MEMBER NHR-31-RELATED	NUCLEAR HORMONE RECEPTOR FAMILY MEMBER NHR-31-RELATED	II	2048135	2067550	+	II	2048135	2067550	+	2	662	-	-	-
CBEC_11677	CBEC_11678	OG0006837	single_copy_ortholog	Pfam	PF00105	Zinc finger, C4 type (two domains)	NHR	II	2048135	2067550	+	II	2048135	2067550	+	34	101	IPR001628	Zinc finger, nuclear hormone receptor-type	GO:0003700(InterPro)|GO:0006355(InterPro)|GO:0008270(InterPro)|GO:0043565(InterPro)
CBEC_11677	CBEC_11678	OG0006837	single_copy_ortholog	MobiDBLite	mobidb-lite	consensus disorder prediction	Intrinsically disordered region	II	2048135	2067550	+	II	2048135	2067550	+	106	127	-	-	-
CBEC_11677	CBEC_11678	OG0006837	single_copy_ortholog	Pfam	PF00104	Ligand-binding domain of nuclear hormone receptor	NHR	II	2048135	2067550	+	II	2048135	2067550	+	200	396	IPR000536	Nuclear hormone receptor, ligand-binding domain	-
CBEC_11677	CBEC_11678	OG0006837	single_copy_ortholog	MobiDBLite	mobidb-lite	consensus disorder prediction	Intrinsically disordered region	II	2048135	2067550	+	II	2048135	2067550	+	414	469	-	-	-
CBEC_11677	CBEC_11678	OG0006837	single_copy_ortholog	MobiDBLite	mobidb-lite	consensus disorder prediction	Intrinsically disordered region	II	2048135	2067550	+	II	2048135	2067550	+	417	454	-	-	-
CBEC_11677	CBEC_11678	OG0006837	single_copy_ortholog	MobiDBLite	mobidb-lite	consensus disorder prediction	Intrinsically disordered region	II	2048135	2067550	+	II	2048135	2067550	+	554	578	-	-	-
CBEC_11677	CBEC_11678	OG0006837	single_copy_ortholog	MobiDBLite	mobidb-lite	consensus disorder prediction	Intrinsically disordered region	II	2048135	2067550	+	II	2048135	2067550	+	555	578	-	-	-
CBEC_11713	CBEC_11714	OG0003048	single_copy_ortholog	MobiDBLite	mobidb-lite	consensus disorder prediction	Intrinsically disordered region	II	2068492	2078576	-	II	2068492	2078576	-	253	278	-	-	-
CBEC_11739	CBEC_11740	OG0024907	unassigned	-	-	-	-	II	2079166	2079653	-	II	2079166	2079653	-	NA	NA	-	-	-
CBEC_11755	CBEC_11756	OG0000917	single_copy_ortholog	Pfam	PF04942	CC domain	CC domain	II	2082518	2083826	-	II	2082518	2083826	-	17	47	IPR007026	CC domain	-
CBEC_11755	CBEC_11756	OG0000917	single_copy_ortholog	Pfam	PF04942	CC domain	CC domain	II	2082518	2083826	-	II	2082518	2083826	-	54	87	IPR007026	CC domain	-
CBEC_11773	CBEC_11774	OG0016402	duplicated_gene	-	-	-	-	II	2084907	2085217	-	II	2084907	2085217	-	NA	NA	-	-	-
CBEC_11791	CBEC_11792	OG0016402	duplicated_gene	-	-	-	-	II	2085483	2090552	-	II	2085483	2090552	-	NA	NA	-	-	-
CBEC_11811	CBEC_11812	OG0016402	duplicated_gene	PANTHER	PTHR31379	F-BOX C PROTEIN-RELATED-RELATED	DUF3557	II	2091228	2093111	-	II	2091228	2093111	-	7	297	IPR021942	Protein of unknown function DUF3557	-
CBEC_11835	CBEC_11836	OG0016402	duplicated_gene	PANTHER	PTHR31379	F-BOX C PROTEIN-RELATED-RELATED	DUF3557	II	2093469	2094743	+	II	2093469	2094743	+	162	296	IPR021942	Protein of unknown function DUF3557	-
CBEC_11859	CBEC_11860	OG0006838	single_copy_ortholog	PANTHER	PTHR47519	NUCLEAR HORMONE RECEPTOR FAMILY MEMBER NHR-31-RELATED	NUCLEAR HORMONE RECEPTOR FAMILY MEMBER NHR-31-RELATED	II	2096340	2108808	-	II	2096340	2108808	-	9	585	-	-	-
CBEC_11859	CBEC_11860	OG0006838	single_copy_ortholog	Pfam	PF00105	Zinc finger, C4 type (two domains)	NHR	II	2096340	2108808	-	II	2096340	2108808	-	32	99	IPR001628	Zinc finger, nuclear hormone receptor-type	GO:0003700(InterPro)|GO:0006355(InterPro)|GO:0008270(InterPro)|GO:0043565(InterPro)
CBEC_11859	CBEC_11860	OG0006838	single_copy_ortholog	MobiDBLite	mobidb-lite	consensus disorder prediction	Intrinsically disordered region	II	2096340	2108808	-	II	2096340	2108808	-	105	137	-	-	-
CBEC_11859	CBEC_11860	OG0006838	single_copy_ortholog	Pfam	PF00104	Ligand-binding domain of nuclear hormone receptor	NHR	II	2096340	2108808	-	II	2096340	2108808	-	206	400	IPR000536	Nuclear hormone receptor, ligand-binding domain	-
CBEC_11859	CBEC_11860	OG0006838	single_copy_ortholog	MobiDBLite	mobidb-lite	consensus disorder prediction	Intrinsically disordered region	II	2096340	2108808	-	II	2096340	2108808	-	420	468	-	-	-
CBEC_11859	CBEC_11860	OG0006838	single_copy_ortholog	MobiDBLite	mobidb-lite	consensus disorder prediction	Intrinsically disordered region	II	2096340	2108808	-	II	2096340	2108808	-	420	473	-	-	-
CBEC_11888	CBEC_11889	OG0006839	single_copy_ortholog	PANTHER	PTHR38553	PROTEIN CBG19621	Nematode-specific protein	II	2141148	2149154	-	II	2141148	2149154	-	9	363	-	-	-
CBEC_11916	CBEC_11917	OG0006840	single_copy_ortholog	PANTHER	PTHR12847	ATP-BINDING CASSETTE ABC TRANSPORTER-RELATED	ATP-BINDING CASSETTE ABC TRANSPORTER-RELATED	II	2154960	2159204	+	II	2154960	2159204	+	2	210	-	-	GO:0016192(PANTHER)|GO:0030125(PANTHER)
CBEC_11916	CBEC_11917	OG0006840	single_copy_ortholog	Pfam	PF07933	Protein of unknown function (DUF1681)	DUF1681	II	2154960	2159204	+	II	2154960	2159204	+	4	158	IPR012466	NECAP, PHear domain	GO:0006897(InterPro)|GO:0016020(InterPro)
CBEC_11916	CBEC_11917	OG0006840	single_copy_ortholog	MobiDBLite	mobidb-lite	consensus disorder prediction	Intrinsically disordered region	II	2154960	2159204	+	II	2154960	2159204	+	156	223	-	-	-
CBEC_11916	CBEC_11917	OG0006840	single_copy_ortholog	MobiDBLite	mobidb-lite	consensus disorder prediction	Intrinsically disordered region	II	2154960	2159204	+	II	2154960	2159204	+	192	223	-	-	-
CBEC_11944	CBEC_11945	OG0006841	single_copy_ortholog	Pfam	PF00179	Ubiquitin-conjugating enzyme	Ubiquitin-conjugating enzyme	II	2159412	2166706	+	II	2159412	2166706	+	23	138	IPR000608	Ubiquitin-conjugating enzyme E2	-
CBEC_11944	CBEC_11945	OG0006841	single_copy_ortholog	MobiDBLite	mobidb-lite	consensus disorder prediction	Intrinsically disordered region	II	2159412	2166706	+	II	2159412	2166706	+	303	404	-	-	-
CBEC_11944	CBEC_11945	OG0006841	single_copy_ortholog	MobiDBLite	mobidb-lite	consensus disorder prediction	Intrinsically disordered region	II	2159412	2166706	+	II	2159412	2166706	+	388	404	-	-	-
CBEC_11968	CBEC_11969	OG0014828	single_copy_ortholog	PANTHER	PTHR24067	UBIQUITIN-CONJUGATING ENZYME E2	UBIQUITIN-CONJUGATING ENZYME E2	II	2167904	2171147	+	II	2167904	2171147	+	9	148	-	-	-
CBEC_11968	CBEC_11969	OG0014828	single_copy_ortholog	Pfam	PF00179	Ubiquitin-conjugating enzyme	Ubiquitin-conjugating enzyme	II	2167904	2171147	+	II	2167904	2171147	+	12	124	IPR000608	Ubiquitin-conjugating enzyme E2	-
CBEC_11968	CBEC_11969	OG0014828	single_copy_ortholog	Coils	Coil	Coil	Coiled-coil domain	II	2167904	2171147	+	II	2167904	2171147	+	160	180	-	-	-
CBEC_11988	CBEC_11989	OG0004150	single_copy_ortholog	PANTHER	PTHR11214	BETA-1,3-N-ACETYLGLUCOSAMINYLTRANSFERASE	Glycosyl transferase, family 31	II	2171742	2176511	+	II	2171742	2176511	+	42	275	IPR002659	Glycosyl transferase, family 31	GO:0000139(PANTHER)|GO:0006024(PANTHER)|GO:0006486(InterPro)|GO:0016020(InterPro)|GO:0016758(InterPro)|GO:0035250(PANTHER)
CBEC_11988	CBEC_11989	OG0004150	single_copy_ortholog	Pfam	PF01762	Galactosyltransferase	Galactosyltransferase	II	2171742	2176511	+	II	2171742	2176511	+	69	254	IPR002659	Glycosyl transferase, family 31	GO:0006486(InterPro)|GO:0016020(InterPro)|GO:0016758(InterPro)
CBEC_12014	CBEC_12015	OG0006842	single_copy_ortholog	PANTHER	PTHR10657	PEPTIDYL-PROLYL CIS-TRANS ISOMERASE	PEPTIDYL-PROLYL CIS-TRANS ISOMERASE	II	2176821	2179506	+	II	2176821	2179506	+	4	161	-	-	GO:0003755(PANTHER)|GO:0005634(PANTHER)|GO:0005829(PANTHER)
CBEC_12014	CBEC_12015	OG0006842	single_copy_ortholog	Pfam	PF00397	WW domain	WW domain	II	2176821	2179506	+	II	2176821	2179506	+	7	37	IPR001202	WW domain	GO:0005515(InterPro)
CBEC_12014	CBEC_12015	OG0006842	single_copy_ortholog	Pfam	PF00639	PPIC-type PPIASE domain	PPIC-type PPIASE domain	II	2176821	2179506	+	II	2176821	2179506	+	55	161	IPR000297	Peptidyl-prolyl cis-trans isomerase, PpiC-type	GO:0003755(InterPro)
CBEC_12038	CBEC_12039	OG0006843	single_copy_ortholog	PANTHER	PTHR20661	PHOSPHATIDYLINOSITOL-GLYCAN BIOSYNTHESIS CLASS W PROTEIN	Phosphatidylinositol anchor biosynthesis protein PIGW/GWT1	II	2180558	2189770	+	II	2180558	2189770	+	2	477	IPR009447	Phosphatidylinositol anchor biosynthesis protein PIGW/GWT1	GO:0005783(PANTHER)|GO:0006506(InterPro)|GO:0006506(PANTHER)|GO:0016020(InterPro)|GO:0016746(InterPro)|GO:0032216(PANTHER)|GO:0072659(PANTHER)
CBEC_12038	CBEC_12039	OG0006843	single_copy_ortholog	Pfam	PF06423	GWT1	GWT1	II	2180558	2189770	+	II	2180558	2189770	+	298	440	IPR009447	Phosphatidylinositol anchor biosynthesis protein PIGW/GWT1	GO:0006506(InterPro)|GO:0016020(InterPro)|GO:0016746(InterPro)
CBEC_12066	CBEC_12067	OG0006844	single_copy_ortholog	PANTHER	PTHR12300	HVA22-LIKE PROTEINS	TB2/DP1/HVA22-related protein	II	2190753	2193868	+	II	2190753	2193868	+	13	108	IPR004345	TB2/DP1/HVA22-related protein	-
CBEC_12066	CBEC_12067	OG0006844	single_copy_ortholog	Pfam	PF03134	TB2/DP1, HVA22 family	TB2/DP1/HVA22-related protein	II	2190753	2193868	+	II	2190753	2193868	+	17	95	IPR004345	TB2/DP1/HVA22-related protein	-
CBEC_12066	CBEC_12067	OG0006844	single_copy_ortholog	MobiDBLite	mobidb-lite	consensus disorder prediction	Intrinsically disordered region	II	2190753	2193868	+	II	2190753	2193868	+	191	242	-	-	-
CBEC_12088	CBEC_12089	OG0024908	unassigned	Coils	Coil	Coil	Coiled-coil domain	II	2193932	2196829	-	II	2193932	2196829	-	74	94	-	-	-
CBEC_12106	CBEC_12107	OG0000918	single_copy_ortholog	PANTHER	PTHR32020	LIN-8 DOMAIN CONTAINING-RELATED	Protein LIN-8	II	2200231	2201822	-	II	2200231	2201822	-	20	176	IPR005020	Protein LIN-8	GO:0005634(PANTHER)
CBEC_12106	CBEC_12107	OG0000918	single_copy_ortholog	Pfam	PF03353	Ras-mediated vulval-induction antagonist	Protein LIN-8	II	2200231	2201822	-	II	2200231	2201822	-	50	178	IPR005020	Protein LIN-8	-
CBEC_12122	CBEC_12123	OG0014829	duplicated_gene	PANTHER	PTHR32020	LIN-8 DOMAIN CONTAINING-RELATED	Protein LIN-8	II	2204411	2206236	+	II	2204411	2206236	+	11	143	IPR005020	Protein LIN-8	GO:0005634(PANTHER)
CBEC_12122	CBEC_12123	OG0014829	duplicated_gene	Pfam	PF03353	Ras-mediated vulval-induction antagonist	Protein LIN-8	II	2204411	2206236	+	II	2204411	2206236	+	36	145	IPR005020	Protein LIN-8	-
CBEC_12142	CBEC_12143	OG0000615	duplicated_gene	Pfam	PF03931	Skp1 family, tetramerisation domain	SKP1	II	2208856	2213074	+	II	2208856	2213074	+	5	71	IPR016073	SKP1 component, POZ domain	GO:0006511(InterPro)
CBEC_12142	CBEC_12143	OG0000615	duplicated_gene	PANTHER	PTHR11165	SKP1	S-phase kinase-associated protein 1-like	II	2208856	2213074	+	II	2208856	2213074	+	6	161	IPR016897	S-phase kinase-associated protein 1	GO:0005634(PANTHER)|GO:0005737(PANTHER)|GO:0006511(InterPro)|GO:0031146(PANTHER)|GO:0097602(PANTHER)
CBEC_12142	CBEC_12143	OG0000615	duplicated_gene	Pfam	PF01466	Skp1 family, dimerisation domain	SKP1	II	2208856	2213074	+	II	2208856	2213074	+	115	162	IPR016072	SKP1 component, dimerisation	GO:0006511(InterPro)
CBEC_12163	CBEC_12164	OG0000615	duplicated_gene	Pfam	PF03931	Skp1 family, tetramerisation domain	SKP1	II	2214012	2214561	+	II	2214012	2214561	+	9	73	IPR016073	SKP1 component, POZ domain	GO:0006511(InterPro)
CBEC_12163	CBEC_12164	OG0000615	duplicated_gene	PANTHER	PTHR11165	SKP1	S-phase kinase-associated protein 1-like	II	2214012	2214561	+	II	2214012	2214561	+	10	163	IPR016897	S-phase kinase-associated protein 1	GO:0005634(PANTHER)|GO:0005737(PANTHER)|GO:0006511(InterPro)|GO:0031146(PANTHER)|GO:0097602(PANTHER)
CBEC_12163	CBEC_12164	OG0000615	duplicated_gene	Pfam	PF01466	Skp1 family, dimerisation domain	SKP1	II	2214012	2214561	+	II	2214012	2214561	+	118	164	IPR016072	SKP1 component, dimerisation	GO:0006511(InterPro)
CBEC_12179	CBEC_12180	OG0000615	duplicated_gene	Pfam	PF03931	Skp1 family, tetramerisation domain	SKP1	II	2214977	2215560	-	II	2214977	2215560	-	19	82	IPR016073	SKP1 component, POZ domain	GO:0006511(InterPro)
CBEC_12179	CBEC_12180	OG0000615	duplicated_gene	PANTHER	PTHR11165	SKP1	S-phase kinase-associated protein 1-like	II	2214977	2215560	-	II	2214977	2215560	-	20	175	IPR016897	S-phase kinase-associated protein 1	GO:0005634(PANTHER)|GO:0005737(PANTHER)|GO:0006511(InterPro)|GO:0031146(PANTHER)|GO:0097602(PANTHER)
CBEC_12179	CBEC_12180	OG0000615	duplicated_gene	Pfam	PF01466	Skp1 family, dimerisation domain	SKP1	II	2214977	2215560	-	II	2214977	2215560	-	131	176	IPR016072	SKP1 component, dimerisation	GO:0006511(InterPro)
CBEC_12195	CBEC_12196	OG0000615	duplicated_gene	Pfam	PF03931	Skp1 family, tetramerisation domain	SKP1	II	2216437	2216899	+	II	2216437	2216899	+	5	62	IPR016073	SKP1 component, POZ domain	GO:0006511(InterPro)
CBEC_12195	CBEC_12196	OG0000615	duplicated_gene	PANTHER	PTHR11165	SKP1	S-phase kinase-associated protein 1-like	II	2216437	2216899	+	II	2216437	2216899	+	6	131	IPR016897	S-phase kinase-associated protein 1	GO:0005634(PANTHER)|GO:0005737(PANTHER)|GO:0006511(InterPro)|GO:0031146(PANTHER)|GO:0097602(PANTHER)
CBEC_12195	CBEC_12196	OG0000615	duplicated_gene	Pfam	PF01466	Skp1 family, dimerisation domain	SKP1	II	2216437	2216899	+	II	2216437	2216899	+	104	124	IPR016072	SKP1 component, dimerisation	GO:0006511(InterPro)
CBEC_12211	CBEC_12212	OG0000615	duplicated_gene	Pfam	PF03931	Skp1 family, tetramerisation domain	SKP1	II	2218096	2218578	+	II	2218096	2218578	+	2	49	IPR016073	SKP1 component, POZ domain	GO:0006511(InterPro)
CBEC_12211	CBEC_12212	OG0000615	duplicated_gene	PANTHER	PTHR11165	SKP1	S-phase kinase-associated protein 1-like	II	2218096	2218578	+	II	2218096	2218578	+	49	109	IPR016897	S-phase kinase-associated protein 1	GO:0005634(PANTHER)|GO:0005737(PANTHER)|GO:0006511(InterPro)|GO:0031146(PANTHER)|GO:0097602(PANTHER)
CBEC_12211	CBEC_12212	OG0000615	duplicated_gene	Pfam	PF01466	Skp1 family, dimerisation domain	SKP1	II	2218096	2218578	+	II	2218096	2218578	+	70	111	IPR016072	SKP1 component, dimerisation	GO:0006511(InterPro)
CBEC_12229	CBEC_12230	OG0000615	duplicated_gene	Pfam	PF03931	Skp1 family, tetramerisation domain	SKP1	II	2219132	2219687	+	II	2219132	2219687	+	7	71	IPR016073	SKP1 component, POZ domain	GO:0006511(InterPro)
CBEC_12229	CBEC_12230	OG0000615	duplicated_gene	PANTHER	PTHR11165	SKP1	S-phase kinase-associated protein 1-like	II	2219132	2219687	+	II	2219132	2219687	+	8	166	IPR016897	S-phase kinase-associated protein 1	GO:0005634(PANTHER)|GO:0005737(PANTHER)|GO:0006511(InterPro)|GO:0031146(PANTHER)|GO:0097602(PANTHER)
CBEC_12229	CBEC_12230	OG0000615	duplicated_gene	Pfam	PF01466	Skp1 family, dimerisation domain	SKP1	II	2219132	2219687	+	II	2219132	2219687	+	121	166	IPR016072	SKP1 component, dimerisation	GO:0006511(InterPro)
CBEC_12245	CBEC_12246	OG0000615	duplicated_gene	Pfam	PF03931	Skp1 family, tetramerisation domain	SKP1	II	2220194	2220750	-	II	2220194	2220750	-	8	73	IPR016073	SKP1 component, POZ domain	GO:0006511(InterPro)
CBEC_12245	CBEC_12246	OG0000615	duplicated_gene	PANTHER	PTHR11165	SKP1	S-phase kinase-associated protein 1-like	II	2220194	2220750	-	II	2220194	2220750	-	9	166	IPR016897	S-phase kinase-associated protein 1	GO:0005634(PANTHER)|GO:0005737(PANTHER)|GO:0006511(InterPro)|GO:0031146(PANTHER)|GO:0097602(PANTHER)
CBEC_12245	CBEC_12246	OG0000615	duplicated_gene	Pfam	PF01466	Skp1 family, dimerisation domain	SKP1	II	2220194	2220750	-	II	2220194	2220750	-	121	167	IPR016072	SKP1 component, dimerisation	GO:0006511(InterPro)
CBEC_12261	CBEC_12262	OG0000615	duplicated_gene	Pfam	PF03931	Skp1 family, tetramerisation domain	SKP1	II	2221676	2222779	-	II	2221676	2222779	-	11	75	IPR016073	SKP1 component, POZ domain	GO:0006511(InterPro)
CBEC_12261	CBEC_12262	OG0000615	duplicated_gene	PANTHER	PTHR11165	SKP1	S-phase kinase-associated protein 1-like	II	2221676	2222779	-	II	2221676	2222779	-	12	166	IPR016897	S-phase kinase-associated protein 1	GO:0005634(PANTHER)|GO:0005737(PANTHER)|GO:0006511(InterPro)|GO:0031146(PANTHER)|GO:0097602(PANTHER)
CBEC_12261	CBEC_12262	OG0000615	duplicated_gene	Pfam	PF01466	Skp1 family, dimerisation domain	SKP1	II	2221676	2222779	-	II	2221676	2222779	-	125	167	IPR016072	SKP1 component, dimerisation	GO:0006511(InterPro)
CBEC_12277	CBEC_12278	OG0000711	duplicated_gene	Pfam	PF03436	Domain of unknown function (DUF281)	DUF281	II	2224474	2226256	+	II	2224474	2226256	+	60	113	IPR005098	Domain of unknown function DUF281	-
CBEC_12297	CBEC_12298	OG0012129	single_copy_ortholog	PANTHER	PTHR33444	SI:DKEY-19B23.12-RELATED	Transmembrane protein 272	II	2228023	2231333	+	II	2228023	2231333	+	31	190	IPR040350	Transmembrane protein 272	-
CBEC_12317	CBEC_12318	OG0015589	duplicated_gene	Pfam	PF08277	PAN-like domain	PAN-like domain	II	2233547	2235145	-	II	2233547	2235145	-	1	74	IPR006583	PAN-3 domain	-
CBEC_12317	CBEC_12318	OG0015589	duplicated_gene	PANTHER	PTHR47629	C-TYPE LECTIN-RELATED	Lectin	II	2233547	2235145	-	II	2233547	2235145	-	1	221	-	-	-
CBEC_12337	CBEC_12338	OG0006845	single_copy_ortholog	-	-	-	-	II	2238405	2239845	+	II	2238405	2239845	+	NA	NA	-	-	-
CBEC_12355	CBEC_12356	OG0006846	single_copy_ortholog	PANTHER	PTHR43243	INNER MEMBRANE TRANSPORTER YGJI-RELATED	INNER MEMBRANE TRANSPORTER YGJI-RELATED	II	2251159	2263306	+	II	2251159	2263306	+	5	558	-	-	GO:0005886(PANTHER)|GO:0006865(PANTHER)|GO:0015171(PANTHER)
CBEC_12355	CBEC_12356	OG0006846	single_copy_ortholog	Pfam	PF13520	Amino acid permease	Amino acid/polyamine transporter I	II	2251159	2263306	+	II	2251159	2263306	+	29	490	IPR002293	Amino acid/polyamine transporter I	GO:0016020(InterPro)|GO:0022857(InterPro)|GO:0055085(InterPro)
CBEC_12355	CBEC_12356	OG0006846	single_copy_ortholog	Pfam	PF13906	C-terminus of AA_permease	C-terminus of AA_permease	II	2251159	2263306	+	II	2251159	2263306	+	507	557	IPR029485	Cationic amino acid transporter, C-terminal	-
CBEC_12387	CBEC_12388	OG0002166	duplicated_gene	MobiDBLite	mobidb-lite	consensus disorder prediction	Intrinsically disordered region	II	2264779	2266465	-	II	2264779	2266465	-	1	26	-	-	-
CBEC_12387	CBEC_12388	OG0002166	duplicated_gene	MobiDBLite	mobidb-lite	consensus disorder prediction	Intrinsically disordered region	II	2264779	2266465	-	II	2264779	2266465	-	1	27	-	-	-
CBEC_12387	CBEC_12388	OG0002166	duplicated_gene	PANTHER	PTHR23349	BASIC HELIX-LOOP-HELIX TRANSCRIPTION FACTOR, TWIST	BASIC HELIX-LOOP-HELIX TRANSCRIPTION FACTOR, TWIST	II	2264779	2266465	-	II	2264779	2266465	-	4	102	-	-	GO:0000977(PANTHER)|GO:0000981(PANTHER)|GO:0006357(PANTHER)|GO:0032502(PANTHER)
CBEC_12387	CBEC_12388	OG0002166	duplicated_gene	Coils	Coil	Coil	Coiled-coil domain	II	2264779	2266465	-	II	2264779	2266465	-	8	29	-	-	-
CBEC_12387	CBEC_12388	OG0002166	duplicated_gene	Pfam	PF00010	Helix-loop-helix DNA-binding domain	DNA Myc-type, basic helix-loop-helix (bHLH) domain	II	2264779	2266465	-	II	2264779	2266465	-	13	66	IPR011598	Myc-type, basic helix-loop-helix (bHLH) domain	GO:0046983(InterPro)
CBEC_12387	CBEC_12388	OG0002166	duplicated_gene	MobiDBLite	mobidb-lite	consensus disorder prediction	Intrinsically disordered region	II	2264779	2266465	-	II	2264779	2266465	-	69	91	-	-	-
CBEC_12387	CBEC_12388	OG0002166	duplicated_gene	Coils	Coil	Coil	Coiled-coil domain	II	2264779	2266465	-	II	2264779	2266465	-	110	130	-	-	-
CBEC_12387	CBEC_12388	OG0002166	duplicated_gene	MobiDBLite	mobidb-lite	consensus disorder prediction	Intrinsically disordered region	II	2264779	2266465	-	II	2264779	2266465	-	147	200	-	-	-
CBEC_12387	CBEC_12388	OG0002166	duplicated_gene	MobiDBLite	mobidb-lite	consensus disorder prediction	Intrinsically disordered region	II	2264779	2266465	-	II	2264779	2266465	-	185	200	-	-	-
CBEC_12405	CBEC_12406	OG0006847	duplicated_gene	MobiDBLite	mobidb-lite	consensus disorder prediction	Intrinsically disordered region	II	2267656	2271702	+	II	2267656	2271702	+	64	85	-	-	-
CBEC_12405	CBEC_12406	OG0006847	duplicated_gene	Coils	Coil	Coil	Coiled-coil domain	II	2267656	2271702	+	II	2267656	2271702	+	123	157	-	-	-
CBEC_12429	CBEC_12430	OG0011913	duplicated_gene	MobiDBLite	mobidb-lite	consensus disorder prediction	Intrinsically disordered region	II	2276394	2281379	-	II	2276394	2281379	-	20	345	-	-	-
CBEC_12429	CBEC_12430	OG0011913	duplicated_gene	MobiDBLite	mobidb-lite	consensus disorder prediction	Intrinsically disordered region	II	2276394	2281379	-	II	2276394	2281379	-	94	111	-	-	-
CBEC_12429	CBEC_12430	OG0011913	duplicated_gene	MobiDBLite	mobidb-lite	consensus disorder prediction	Intrinsically disordered region	II	2276394	2281379	-	II	2276394	2281379	-	180	212	-	-	-
CBEC_12429	CBEC_12430	OG0011913	duplicated_gene	MobiDBLite	mobidb-lite	consensus disorder prediction	Intrinsically disordered region	II	2276394	2281379	-	II	2276394	2281379	-	213	234	-	-	-
CBEC_12429	CBEC_12430	OG0011913	duplicated_gene	MobiDBLite	mobidb-lite	consensus disorder prediction	Intrinsically disordered region	II	2276394	2281379	-	II	2276394	2281379	-	246	282	-	-	-
CBEC_12429	CBEC_12430	OG0011913	duplicated_gene	MobiDBLite	mobidb-lite	consensus disorder prediction	Intrinsically disordered region	II	2276394	2281379	-	II	2276394	2281379	-	293	325	-	-	-
CBEC_12451	CBEC_12452	OG0001002	duplicated_gene	-	-	-	-	II	2283927	2284201	+	II	2283927	2284201	+	NA	NA	-	-	-
CBEC_12467	CBEC_12468	OG0015590	duplicated_gene	MobiDBLite	mobidb-lite	consensus disorder prediction	Intrinsically disordered region	II	2287149	2289052	+	II	2287149	2289052	+	1	98	-	-	-
CBEC_12467	CBEC_12468	OG0015590	duplicated_gene	MobiDBLite	mobidb-lite	consensus disorder prediction	Intrinsically disordered region	II	2287149	2289052	+	II	2287149	2289052	+	8	75	-	-	-
CBEC_12485	CBEC_12486	OG0014830	duplicated_gene	-	-	-	-	II	2295979	2296402	+	II	2295979	2296402	+	NA	NA	-	-	-
CBEC_12503	CBEC_12504	OG0024909	unassigned	MobiDBLite	mobidb-lite	consensus disorder prediction	Intrinsically disordered region	II	2298686	2299111	-	II	2298686	2299111	-	21	51	-	-	-
CBEC_12503	CBEC_12504	OG0024909	unassigned	MobiDBLite	mobidb-lite	consensus disorder prediction	Intrinsically disordered region	II	2298686	2299111	-	II	2298686	2299111	-	26	42	-	-	-
CBEC_12519	CBEC_12520	OG0006847	duplicated_gene	Coils	Coil	Coil	Coiled-coil domain	II	2299570	2300108	-	II	2299570	2300108	-	39	59	-	-	-
CBEC_12519	CBEC_12520	OG0006847	duplicated_gene	Coils	Coil	Coil	Coiled-coil domain	II	2299570	2300108	-	II	2299570	2300108	-	63	83	-	-	-
CBEC_12537	CBEC_12538	OG0024910	unassigned	MobiDBLite	mobidb-lite	consensus disorder prediction	Intrinsically disordered region	II	2301171	2303171	+	II	2301171	2303171	+	69	96	-	-	-
CBEC_12553	CBEC_12554	OG0024911	unassigned	MobiDBLite	mobidb-lite	consensus disorder prediction	Intrinsically disordered region	II	2305202	2306319	+	II	2305202	2306319	+	1	112	-	-	-
CBEC_12553	CBEC_12554	OG0024911	unassigned	MobiDBLite	mobidb-lite	consensus disorder prediction	Intrinsically disordered region	II	2305202	2306319	+	II	2305202	2306319	+	18	71	-	-	-
CBEC_12553	CBEC_12554	OG0024911	unassigned	MobiDBLite	mobidb-lite	consensus disorder prediction	Intrinsically disordered region	II	2305202	2306319	+	II	2305202	2306319	+	72	89	-	-	-
CBEC_12553	CBEC_12554	OG0024911	unassigned	MobiDBLite	mobidb-lite	consensus disorder prediction	Intrinsically disordered region	II	2305202	2306319	+	II	2305202	2306319	+	90	112	-	-	-
CBEC_12569	CBEC_12570	OG0017353	duplicated_gene	MobiDBLite	mobidb-lite	consensus disorder prediction	Intrinsically disordered region	II	2307618	2308322	+	II	2307618	2308322	+	55	141	-	-	-
CBEC_12569	CBEC_12570	OG0017353	duplicated_gene	MobiDBLite	mobidb-lite	consensus disorder prediction	Intrinsically disordered region	II	2307618	2308322	+	II	2307618	2308322	+	89	111	-	-	-
CBEC_12569	CBEC_12570	OG0017353	duplicated_gene	MobiDBLite	mobidb-lite	consensus disorder prediction	Intrinsically disordered region	II	2307618	2308322	+	II	2307618	2308322	+	123	141	-	-	-
CBEC_12585	CBEC_12586	OG0006847	duplicated_gene	MobiDBLite	mobidb-lite	consensus disorder prediction	Intrinsically disordered region	II	2309605	2312537	+	II	2309605	2312537	+	88	269	-	-	-
CBEC_12585	CBEC_12586	OG0006847	duplicated_gene	MobiDBLite	mobidb-lite	consensus disorder prediction	Intrinsically disordered region	II	2309605	2312537	+	II	2309605	2312537	+	103	182	-	-	-
CBEC_12585	CBEC_12586	OG0006847	duplicated_gene	MobiDBLite	mobidb-lite	consensus disorder prediction	Intrinsically disordered region	II	2309605	2312537	+	II	2309605	2312537	+	219	248	-	-	-
CBEC_12585	CBEC_12586	OG0006847	duplicated_gene	MobiDBLite	mobidb-lite	consensus disorder prediction	Intrinsically disordered region	II	2309605	2312537	+	II	2309605	2312537	+	249	269	-	-	-
CBEC_12611	CBEC_12612	OG0017353	duplicated_gene	MobiDBLite	mobidb-lite	consensus disorder prediction	Intrinsically disordered region	II	2314881	2317364	+	II	2314881	2317364	+	38	163	-	-	-
CBEC_12611	CBEC_12612	OG0017353	duplicated_gene	MobiDBLite	mobidb-lite	consensus disorder prediction	Intrinsically disordered region	II	2314881	2317364	+	II	2314881	2317364	+	68	82	-	-	-
CBEC_12611	CBEC_12612	OG0017353	duplicated_gene	MobiDBLite	mobidb-lite	consensus disorder prediction	Intrinsically disordered region	II	2314881	2317364	+	II	2314881	2317364	+	140	163	-	-	-
CBEC_12631	CBEC_12632	OG0015561	duplicated_gene	Coils	Coil	Coil	Coiled-coil domain	II	2318862	2324854	+	II	2318862	2324854	+	20	43	-	-	-
CBEC_12631	CBEC_12632	OG0015561	duplicated_gene	Coils	Coil	Coil	Coiled-coil domain	II	2318862	2324854	+	II	2318862	2324854	+	150	170	-	-	-
CBEC_12653	CBEC_12654	OG0016402	duplicated_gene	-	-	-	-	II	2325451	2328427	-	II	2325451	2328427	-	NA	NA	-	-	-
CBEC_12677	CBEC_12678	OG0004151	single_copy_ortholog	PANTHER	PTHR10635	COATOMER SUBUNIT BETA	Coatomer beta subunit (COPB1)	II	2328650	2332671	-	II	2328650	2332671	-	4	952	IPR016460	Coatomer beta subunit (COPB1)	GO:0005737(InterPro)|GO:0006886(InterPro)|GO:0006888(PANTHER)|GO:0006891(PANTHER)|GO:0030126(PANTHER)
CBEC_12677	CBEC_12678	OG0004151	single_copy_ortholog	Pfam	PF01602	Adaptin N terminal region	Adaptin N terminal region	II	2328650	2332671	-	II	2328650	2332671	-	23	471	IPR002553	Clathrin/coatomer adaptor, adaptin-like, N-terminal	GO:0006886(InterPro)|GO:0016192(InterPro)|GO:0030117(InterPro)
CBEC_12677	CBEC_12678	OG0004151	single_copy_ortholog	MobiDBLite	mobidb-lite	consensus disorder prediction	Intrinsically disordered region	II	2328650	2332671	-	II	2328650	2332671	-	493	509	-	-	-
CBEC_12677	CBEC_12678	OG0004151	single_copy_ortholog	MobiDBLite	mobidb-lite	consensus disorder prediction	Intrinsically disordered region	II	2328650	2332671	-	II	2328650	2332671	-	493	516	-	-	-
CBEC_12677	CBEC_12678	OG0004151	single_copy_ortholog	Pfam	PF07718	Coatomer beta C-terminal region	Coatomer beta C-terminal region	II	2328650	2332671	-	II	2328650	2332671	-	671	809	IPR011710	Coatomer beta subunit, C-terminal	GO:0005198(InterPro)|GO:0006886(InterPro)|GO:0016192(InterPro)|GO:0030126(InterPro)
CBEC_12677	CBEC_12678	OG0004151	single_copy_ortholog	Pfam	PF14806	Coatomer beta subunit appendage platform	Coatomer beta subunit appendage platform	II	2328650	2332671	-	II	2328650	2332671	-	816	947	IPR029446	Coatomer beta subunit, appendage platform domain	-
CBEC_12705	CBEC_12706	OG0012130	single_copy_ortholog	PANTHER	PTHR12999	ZINC FINGER RAN-BINDING DOMAIN-CONTAINING PROTEIN 2 ZRANB2-RELATED	ZINC FINGER RAN-BINDING DOMAIN-CONTAINING PROTEIN 2 ZRANB2-RELATED	II	2333624	2335554	+	II	2333624	2335554	+	7	297	-	-	GO:0001530(PANTHER)|GO:0003723(PANTHER)
CBEC_12705	CBEC_12706	OG0012130	single_copy_ortholog	MobiDBLite	mobidb-lite	consensus disorder prediction	Intrinsically disordered region	II	2333624	2335554	+	II	2333624	2335554	+	132	148	-	-	-
CBEC_12705	CBEC_12706	OG0012130	single_copy_ortholog	MobiDBLite	mobidb-lite	consensus disorder prediction	Intrinsically disordered region	II	2333624	2335554	+	II	2333624	2335554	+	132	220	-	-	-
CBEC_12705	CBEC_12706	OG0012130	single_copy_ortholog	MobiDBLite	mobidb-lite	consensus disorder prediction	Intrinsically disordered region	II	2333624	2335554	+	II	2333624	2335554	+	149	180	-	-	-
CBEC_12705	CBEC_12706	OG0012130	single_copy_ortholog	Coils	Coil	Coil	Coiled-coil domain	II	2333624	2335554	+	II	2333624	2335554	+	151	175	-	-	-
CBEC_12705	CBEC_12706	OG0012130	single_copy_ortholog	MobiDBLite	mobidb-lite	consensus disorder prediction	Intrinsically disordered region	II	2333624	2335554	+	II	2333624	2335554	+	181	200	-	-	-
CBEC_12705	CBEC_12706	OG0012130	single_copy_ortholog	MobiDBLite	mobidb-lite	consensus disorder prediction	Intrinsically disordered region	II	2333624	2335554	+	II	2333624	2335554	+	236	267	-	-	-
CBEC_12705	CBEC_12706	OG0012130	single_copy_ortholog	MobiDBLite	mobidb-lite	consensus disorder prediction	Intrinsically disordered region	II	2333624	2335554	+	II	2333624	2335554	+	236	336	-	-	-
CBEC_12705	CBEC_12706	OG0012130	single_copy_ortholog	MobiDBLite	mobidb-lite	consensus disorder prediction	Intrinsically disordered region	II	2333624	2335554	+	II	2333624	2335554	+	268	284	-	-	-
CBEC_12705	CBEC_12706	OG0012130	single_copy_ortholog	MobiDBLite	mobidb-lite	consensus disorder prediction	Intrinsically disordered region	II	2333624	2335554	+	II	2333624	2335554	+	292	308	-	-	-
CBEC_12705	CBEC_12706	OG0012130	single_copy_ortholog	MobiDBLite	mobidb-lite	consensus disorder prediction	Intrinsically disordered region	II	2333624	2335554	+	II	2333624	2335554	+	309	325	-	-	-
CBEC_12729	CBEC_12755	OG0006848	single_copy_ortholog	PANTHER	PTHR12822	UNCHARACTERIZED	Protein Yip5/YIPF1/YIPF2	II	2335883	2340317	+	II	2335883	2340317	+	5	272	IPR039765	Protein Yip5/YIPF1/YIPF2	GO:0005794(PANTHER)|GO:0005794(InterPro)|GO:0016192(InterPro)|GO:0031267(InterPro)
CBEC_12729	CBEC_12755	OG0006848	single_copy_ortholog	Pfam	PF04893	Yip1 domain	Yip1 domain	II	2335883	2340317	+	II	2335883	2340317	+	102	255	IPR006977	Yip1 domain	GO:0016020(InterPro)
CBEC_12729	CBEC_12755	OG0006848	single_copy_ortholog	MobiDBLite	mobidb-lite	consensus disorder prediction	Intrinsically disordered region	II	2335883	2340317	+	II	2335883	2340317	+	293	313	-	-	-
CBEC_12729	CBEC_12755	OG0006848	single_copy_ortholog	MobiDBLite	mobidb-lite	consensus disorder prediction	Intrinsically disordered region	II	2335883	2340317	+	II	2335883	2340317	+	293	390	-	-	-
CBEC_12729	CBEC_12755	OG0006848	single_copy_ortholog	MobiDBLite	mobidb-lite	consensus disorder prediction	Intrinsically disordered region	II	2335883	2340317	+	II	2335883	2340317	+	314	332	-	-	-
CBEC_12729	CBEC_12755	OG0006848	single_copy_ortholog	MobiDBLite	mobidb-lite	consensus disorder prediction	Intrinsically disordered region	II	2335883	2340317	+	II	2335883	2340317	+	347	376	-	-	-
CBEC_12790	CBEC_12791	OG0006849	single_copy_ortholog	Pfam	PF00378	Enoyl-CoA hydratase/isomerase	Enoyl-CoA hydratase/isomerase	II	2341013	2343076	-	II	2341013	2343076	-	33	293	IPR001753	Enoyl-CoA hydratase/isomerase	-
CBEC_12810	CBEC_12811	OG0000844	duplicated_gene	Pfam	PF08277	PAN-like domain	PAN-like domain	II	2346309	2352984	+	II	2346309	2352984	+	33	102	IPR006583	PAN-3 domain	-
CBEC_12810	CBEC_12811	OG0000844	duplicated_gene	PANTHER	PTHR47629	C-TYPE LECTIN-RELATED	Lectin	II	2346309	2352984	+	II	2346309	2352984	+	175	499	-	-	-
CBEC_12810	CBEC_12811	OG0000844	duplicated_gene	Pfam	PF08277	PAN-like domain	PAN-like domain	II	2346309	2352984	+	II	2346309	2352984	+	180	254	IPR006583	PAN-3 domain	-
CBEC_12844	CBEC_12845	OG0000844	duplicated_gene	-	-	-	-	II	2355056	2355463	+	II	2355056	2355463	+	NA	NA	-	-	-
CBEC_12860	CBEC_12861	OG0000369	duplicated_gene	-	-	-	-	II	2355783	2356272	-	II	2355783	2356272	-	NA	NA	-	-	-
CBEC_12882	CBEC_12883	OG0020558	duplicated_gene	PANTHER	PTHR47250	SET DOMAIN-CONTAINING PROTEIN	SET domain	II	2357490	2357760	-	II	2357490	2357760	-	1	55	-	-	-
CBEC_12898	CBEC_12899	OG0014831	single_copy_ortholog	-	-	-	-	II	2368979	2370946	-	II	2368979	2370946	-	NA	NA	-	-	-
CBEC_12916	CBEC_12917	OG0013876	single_copy_ortholog	PANTHER	PTHR46219	PROTEIN CBG11138	Nematode-specific protein	II	2374088	2375776	+	II	2374088	2375776	+	14	143	-	-	-
CBEC_12916	CBEC_12917	OG0013876	single_copy_ortholog	Pfam	PF04942	CC domain	CC domain	II	2374088	2375776	+	II	2374088	2375776	+	16	47	IPR007026	CC domain	-
CBEC_12916	CBEC_12917	OG0013876	single_copy_ortholog	Pfam	PF01549	ShK domain-like	ShK domain-like	II	2374088	2375776	+	II	2374088	2375776	+	56	95	IPR003582	ShKT domain	-
CBEC_12916	CBEC_12917	OG0013876	single_copy_ortholog	Pfam	PF01549	ShK domain-like	ShK domain-like	II	2374088	2375776	+	II	2374088	2375776	+	102	142	IPR003582	ShKT domain	-
CBEC_12936	CBEC_12937	OG0000490	duplicated_gene	Pfam	PF05050	Methyltransferase FkbM domain	Methyltransferase FkbM domain	II	2398433	2401693	-	II	2398433	2401693	-	370	464	IPR006342	Methyltransferase FkbM	-
[truncated: 13,619,539 more chars]
